# A multi-modal transcriptomic atlas reveals the cellular and spatial landscape of canine gastric cancer

**DOI:** 10.64898/2026.06.19.732976

**Authors:** Shawna R. Cook, Jessica Z. Schneider, Rebecca M. Harman, Elaine A. Ostrander, Paul J. J. Mandigers, Jacquelyn M. Evans

## Abstract

Gastric cancer is the fifth leading cause of cancer-related mortality in humans globally and remains a clinical challenge with limited treatment options and poor survival. Dogs develop spontaneous gastric cancer that parallels the clinical presentation and histology of human disease, supporting their value as a comparative oncology model. Here we present a comprehensive transcriptomic characterization of canine gastric cancer through single-nucleus RNA-sequencing, bulk RNA-sequencing, and Visium HD 3′ spatial transcriptomics of treatment-naive tumor and normal stomach tissues from Belgian Tervuren and Belgian Sheepdogs. Across 107,085 nuclei, we identified 44 distinct cell populations, including tumor-enriched states as well as profound depletion of the normal parietal and chief cell gastric lineages. Cell-cell communication analysis revealed enhanced epithelial-fibroblast crosstalk driving epithelial-mesenchymal transition. Bulk RNA-sequencing further identified enrichment of signaling pathways implicated in *H. pylori* associated human gastric carcinogenesis, including Hippo, PI3K-Akt, and Wnt. Notably, we observed cell-type-specific altered expression of *KLHL29*, *PDZRN3*, and *PLAU*, which are among our previously identified canine gastric cancer susceptibility genes, linking germline risk to specific tumor cellular contexts. These data establish the first transcriptomic atlas of canine gastric cancer and demonstrate substantial molecular homology between canine and human disease.

## Supplemental Tables for "A multi-modal transcriptomic atlas reveals the cellular and spatial landscape of canine gastric cancer" (part 1 of 3)

### Sheet: S1 Table. DESeq2_Pseudobulk
Supplemental Table 1. DESeq2 output of differential gene expression analysis for each pseudobulk broad clusters
baseMean	log2FoldChange	lfcSE	stat	pvalue	padj	gene_name	cell type
356.881	1.16565	0.364125	3.20124	0.00136837	0.0219531	ENPP1	Endothelial
666.881	-0.773558	0.90425	-0.85547	0.392291	0.701172	PARD6G	Endothelial
293.7	-0.117352	0.346925	-0.338262	0.735166	0.902645	ADNP2	Endothelial
2.10717	2.1388	1.7305	1.23594	0.21648	0.532281	LOC100685536	Endothelial
74.7905	-0.103484	0.240355	-0.430547	0.666798	0.869791	RBFA	Endothelial
3.31843	-0.0750573	0.760292	-0.0987217	0.921359	0.977184	LOC102154355	Endothelial
69.7487	-0.365458	0.335269	-1.09004	0.275694	0.598646	TXNL4A	Endothelial
1.25268	-0.31048	1.19099	-0.260691	0.794331	NA	HSBP1L1	Endothelial
5.70964	0.0905618	0.66729	0.135716	0.892046	0.967812	LOC111091658	Endothelial
0.906519	0.334857	1.60367	0.208807	0.834599	NA	LOC111091673	Endothelial
251.468	0.136541	0.261223	0.522699	0.601184	0.835837	SLC66A2	Endothelial
257.732	0.47741	0.577077	0.827291	0.408072	0.714498	KCNG2	Endothelial
191.99	0.274028	0.242273	1.13107	0.258026	0.580001	CTDP1	Endothelial
438.956	0.677367	0.613938	1.10331	0.26989	0.591913	NFATC1	Endothelial
1.34919	-0.655518	1.28731	-0.509217	0.6106	NA	LOC119875951	Endothelial
2183.32	-0.0826714	0.182484	-0.453035	0.650524	0.861821	ATP9B	Endothelial
19.8909	1.96615	0.748748	2.62592	0.00864149	0.0781998	GALR1	Endothelial
160.022	-1.53638	0.492863	-3.11725	0.00182548	0.0267728	MBP	Endothelial
869.538	-0.134719	0.169867	-0.793084	0.427729	0.728408	ZNF236	Endothelial
71.8248	-0.0463	0.328426	-0.140975	0.887889	0.965244	LOC102156552	Endothelial
789.906	0.410702	0.310361	1.3233	0.185734	0.494648	ZNF516	Endothelial
5.25612	0.540582	0.633615	0.853171	0.393564	0.702254	LOC111092528	Endothelial
6.535	0.425929	0.735342	0.579226	0.562437	0.814523	LOC102157008	Endothelial
4.51831	-0.371624	0.672822	-0.552337	0.580717	0.826231	LOC119870695	Endothelial
568.355	-0.135623	0.202435	-0.66996	0.502883	0.780604	TSHZ1	Endothelial
21.2823	0.123015	0.332584	0.369876	0.711475	0.892056	LOC111092553	Endothelial
123.046	-0.0318642	0.215246	-0.148036	0.882314	0.963533	ZADH2	Endothelial
3688.37	0.081902	0.193882	0.422433	0.672709	0.873041	ZNF407	Endothelial
13.8323	-2.01187	0.707745	-2.84264	0.00447416	0.049452	CNDP1	Endothelial
153.546	-0.5022	0.144642	-3.47203	0.000516542	0.0107896	CNDP2	Endothelial
2.63686	-1.26071	1.07718	-1.17038	0.241846	0.561695	LOC106560088	Endothelial
10.8314	1.09879	0.934373	1.17596	0.239609	0.559463	C1H18orf63	Endothelial
108.343	-0.533279	0.250064	-2.13257	0.0329602	0.186123	LOC119863882	Endothelial
47.2408	-0.128825	0.32641	-0.394673	0.693084	0.882662	TIMM21	Endothelial
15.3072	-0.89327	0.396909	-2.25057	0.0244131	0.152601	FBXO15	Endothelial
1.22065	1.20919	1.94795	0.620752	0.534763	NA	NETO1	Endothelial
1.67887	3.68753	1.52117	2.42413	0.015345	NA	LOC111093261	Endothelial
18.6999	0.541784	0.40744	1.32973	0.183608	0.491776	LOC102152782	Endothelial
45.1723	0.0249506	0.407644	0.0612068	0.951194	0.985763	LOC102152782-1	Endothelial
3.84602	0.508429	0.850058	0.598111	0.549766	0.807432	LOC119870699	Endothelial
751.48	0.0570178	0.226023	0.252265	0.800836	0.931584	SOCS6	Endothelial
402.501	0.160171	0.338207	0.473588	0.635794	0.853733	RTTN	Endothelial
71.0079	0.125625	0.360526	0.348448	0.727503	0.898797	CD226	Endothelial
15.2119	3.28186	0.791005	4.14897	3.33972e-05	0.00126681	DOK6	Endothelial
10.6352	0.119014	1.07467	0.110745	0.911819	0.974772	CCDC102B	Endothelial
738.426	0.0393186	0.124405	0.316055	0.751961	0.910791	TMX3	Endothelial
11.4443	0.792297	0.806301	0.982631	0.325789	0.646944	LOC106557620	Endothelial
72.8899	1.19902	0.502105	2.38799	0.0169407	0.120786	DSEL	Endothelial
14.4868	0.616763	1.39691	0.44152	0.658837	0.865426	CDH19	Endothelial
1.11612	0.622826	1.23855	0.502867	0.615058	NA	LOC102154255	Endothelial
2.47131	-0.779586	1.24742	-0.624957	0.532	0.797042	CDH7	Endothelial
14.4274	-0.366521	0.663292	-0.552578	0.580552	0.826138	SERPINB8	Endothelial
1.1517	-0.774026	1.26007	-0.61427	0.539037	NA	SERPINB10	Endothelial
38.883	-2.43209	0.601285	-4.04481	5.2365e-05	0.00181732	SERPINB11	Endothelial
1.5724	3.60203	1.48173	2.43097	0.0150586	NA	SERPINB13	Endothelial
42.6357	-0.10283	0.548013	-0.187642	0.851157	0.952852	SERPINB5	Endothelial
601.914	-0.00793378	0.120005	-0.0661123	0.947288	0.984645	VPS4B	Endothelial
157	0.00575645	0.184446	0.0312094	0.975103	0.992777	KDSR	Endothelial
876.217	1.23852	0.349692	3.54176	0.000397473	0.00887764	BCL2	Endothelial
5.57941	1.53371	0.669025	2.29246	0.0218791	0.142677	LOC119870706	Endothelial
2522.34	-0.00939214	0.239237	-0.0392588	0.968684	0.991147	PHLPP1	Endothelial
8.20966	0.557318	0.642374	0.867591	0.385618	0.695522	LOC119870708	Endothelial
2.49594	1.35677	1.09648	1.23739	0.215943	0.531286	LOC119870709	Endothelial
5.67191	1.03025	0.992247	1.0383	0.299132	0.622562	LOC119870632	Endothelial
13.2674	-0.752915	0.447279	-1.68332	0.0923128	0.342999	LOC119875953	Endothelial
1123.16	-0.243515	0.179945	-1.35328	0.175968	0.480789	ZCCHC2	Endothelial
7.04321	-0.911453	0.657859	-1.38548	0.165905	0.465929	LOC119870710	Endothelial
1011.2	-0.218297	0.581632	-0.375319	0.707423	0.8899	TNFRSF11A	Endothelial
1168.85	-0.140366	0.12131	-1.15709	0.247237	0.566697	RELCH	Endothelial
8.37265	-0.533437	0.482282	-1.10607	0.268697	0.590377	PPIAP1	Endothelial
493.831	-0.205665	0.261941	-0.785158	0.432361	0.731334	PIGN	Endothelial
0.909748	-0.0316337	1.37004	-0.0230896	0.981579	NA	LOC102153530	Endothelial
949.976	-1.1042	0.464648	-2.37642	0.0174816	0.123179	RNF152	Endothelial
1.36593	-0.98093	0.996156	-0.984716	0.324764	NA	LOC111094787	Endothelial
0.723851	-1.07543	1.72655	-0.62288	0.533363	NA	CDH20	Endothelial
15.999	0.790269	1.14702	0.688975	0.490839	0.773515	LOC111094796	Endothelial
3.35248	1.50706	1.53841	0.979623	0.327272	0.648232	LOC119870714	Endothelial
1.8106	-0.409689	1.46497	-0.279658	0.77974	0.922346	LOC119870713	Endothelial
7.59802	-0.160364	1.63593	-0.0980262	0.921912	0.977331	LOC119870715	Endothelial
3.87284	1.4082	1.63274	0.862473	0.388427	0.697759	LOC111090610	Endothelial
9.67648	-2.85035	1.64043	-1.73756	0.0822877	0.322599	LOC483960	Endothelial
15.5966	4.6148	1.09823	4.20202	2.64545e-05	0.00105554	PMAIP1	Endothelial
92.1214	0.737688	0.723798	1.01919	0.308113	0.630288	CCBE1	Endothelial
1.59948	0.773248	1.37194	0.563615	0.573016	NA	LOC119872244	Endothelial
420.463	-0.599697	0.297213	-2.01773	0.043619	0.219846	LMAN1	Endothelial
1.79623	3.6356	1.58289	2.29681	0.0216297	0.141898	CPLX4	Endothelial
70.5087	-0.537434	0.458681	-1.17169	0.24132	0.561295	SEC11C	Endothelial
14.1938	2.66695	0.542093	4.91972	8.66664e-07	6.90224e-05	LOC610160	Endothelial
2256.5	0.678635	0.328957	2.06299	0.0391133	0.206136	ZNF532	Endothelial
1.52337	0.872363	1.01267	0.861452	0.388989	NA	LOC119870718	Endothelial
1038.9	0.467573	0.173051	2.70194	0.00689358	0.0667002	MALT1	Endothelial
19.545	2.13807	0.675387	3.16569	0.00154714	0.0236628	ALPK2	Endothelial
1.19358	3.21638	1.68006	1.91445	0.0555632	NA	LOC102151902	Endothelial
5092.32	-0.911618	0.349337	-2.60957	0.00906568	0.0805946	NEDD4L	Endothelial
2.1987	-0.432393	0.955757	-0.452409	0.650974	0.861844	LOC119870720	Endothelial
2.61621	-3.13414	1.1333	-2.7655	0.0056836	0.0582924	LOC119870721	Endothelial
3540.52	-0.979549	0.389203	-2.51681	0.0118422	0.0952237	ATP8B1	Endothelial
9.03118	0.880093	0.888827	0.990174	0.322089	0.643622	LOC111095132	Endothelial
194.437	0.00763011	0.313878	0.0243092	0.980606	0.993704	NARS1	Endothelial
163.874	-0.941566	0.326058	-2.88773	0.00388038	0.0447673	FECH	Endothelial
106.018	1.9036	1.11323	1.70997	0.0872706	0.333819	ONECUT2	Endothelial
2113.8	-0.229905	0.196595	-1.16944	0.242228	0.561994	WDR7	Endothelial
1.40798	0.732386	1.35882	0.538986	0.589897	NA	LOC612779	Endothelial
400.262	-0.0235311	0.196497	-0.119753	0.904679	0.972385	TXNL1	Endothelial
2.47957	-0.763919	1.26843	-0.602258	0.547003	0.80591	LOC102153337	Endothelial
1.69458	0.31226	1.05216	0.29678	0.766634	NA	LOC119870640	Endothelial
23055.3	1.45176	0.388008	3.74156	0.000182878	0.00492686	TCF4	Endothelial
522.374	0.391755	0.617389	0.634535	0.525732	0.792503	CCDC68	Endothelial
16.248	0.965498	1.00802	0.957812	0.338158	0.65699	LOC111095166	Endothelial
910.652	-1.91766	0.965767	-1.98563	0.047074	0.229795	RAB27B	Endothelial
5.10881	0.102603	0.90763	0.113045	0.909995	0.974077	LOC610632	Endothelial
26.578	6.26417	1.5932	3.93181	8.43098e-05	0.00261701	CUPIN1	Endothelial
548.099	0.701495	0.292385	2.39922	0.0164302	0.11841	C1H18orf54	Endothelial
124.561	0.294175	0.233344	1.26069	0.207419	0.522066	STARD6	Endothelial
165.459	0.68285	1.0035	0.680471	0.496206	0.776877	LOC100683370	Endothelial
131.564	-0.338939	0.210924	-1.60692	0.108071	0.375861	POLI	Endothelial
10.3379	0.119276	0.733557	0.1626	0.870834	0.960228	LOC102154410	Endothelial
1166.79	-0.198834	0.215402	-0.923084	0.355963	0.672517	MBD2	Endothelial
1.33764	1.58188	1.47658	1.07131	0.28403	NA	LOC119870642	Endothelial
10.0681	-0.746977	0.877189	-0.851557	0.39446	0.703099	DCC	Endothelial
2.85862	4.41803	1.42008	3.11111	0.00186383	0.0271758	LOC119870724	Endothelial
257.415	0.51211	0.227006	2.25593	0.0240749	0.151149	LOC119875954	Endothelial
1014.63	0.00588647	0.222062	0.0265083	0.978852	0.993341	SMAD4	Endothelial
482.05	0.272195	0.175148	1.55408	0.120166	0.395991	ELAC1	Endothelial
69.912	0.267977	0.342502	0.782412	0.433972	0.732757	LOC111095221	Endothelial
873	-0.357251	0.168653	-2.11826	0.0341531	0.190111	ME2	Endothelial
0.351575	1.50369	2.66346	0.564561	0.572373	NA	MRO	Endothelial
290.27	0.171775	0.186514	0.920978	0.357062	0.673619	RNMT	Endothelial
159.144	0.272199	0.241163	1.12869	0.259028	0.581013	FAM210A	Endothelial
1780.27	0.443926	0.358057	1.23982	0.215042	0.530049	LDLRAD4	Endothelial
0.874729	-0.401722	1.50484	-0.266953	0.789505	NA	LOC119870728	Endothelial
18.026	0.950542	0.550982	1.72518	0.0844951	0.327781	LOC119870645	Endothelial
469.151	1.8028	0.730582	2.46762	0.0136013	0.104252	CCN2	Endothelial
133.4	-1.22739	0.529578	-2.31767	0.0204671	0.136698	LOC119870729	Endothelial
3.22308	0.3431	0.730164	0.469895	0.63843	0.855045	LOC102156553	Endothelial
10.9886	-0.486292	0.503019	-0.966746	0.333671	0.65297	LOC111095255	Endothelial
15.4579	2.83852	1.0429	2.72175	0.00649377	0.0640723	LOC111095250	Endothelial
83.3076	1.11539	0.859489	1.29774	0.194377	0.504672	MOXD1	Endothelial
1.0403	2.44147	1.68639	1.44775	0.147687	NA	LOC119870730	Endothelial
863.175	0.0921967	0.161623	0.570443	0.568377	0.81905	STX7	Endothelial
6.94612	-0.507667	0.828949	-0.612422	0.540258	0.800967	LOC119874067	Endothelial
112.52	-0.0510353	0.452765	-0.112719	0.910253	0.97414	VNN1	Endothelial
43.7836	0.178366	0.618704	0.28829	0.773125	0.919434	LOC119875957	Endothelial
1.27333	0.998724	1.25759	0.794159	0.427103	NA	LOC102155332	Endothelial
142.799	-0.266825	0.392257	-0.680231	0.496358	0.777053	SLC18B1	Endothelial
4.81867	0.079774	0.739353	0.107897	0.914077	0.975097	LOC111095265	Endothelial
270.639	-0.118025	0.465199	-0.253709	0.79972	0.931175	RPS12	Endothelial
2.78319	-0.572779	1.39576	-0.41037	0.681534	0.877237	LOC119870731	Endothelial
49.1039	2.00703	0.805998	2.49012	0.0127699	0.0999104	EYA4	Endothelial
6.19905	1.53102	1.13187	1.35265	0.176168	0.48121	TCF21	Endothelial
617.365	0.127901	0.129901	0.984605	0.324818	0.645954	TBPL1	Endothelial
347.71	-1.17023	0.372511	-3.14147	0.001681	0.0250957	SLC2A12	Endothelial
483.106	1.7964	0.326411	5.50351	3.72305e-08	4.99488e-06	SGK1	Endothelial
16.5424	0.965108	0.942675	1.0238	0.305931	0.628614	LOC106558449	Endothelial
4.00582	0.369428	1.75265	0.210783	0.833057	0.94437	LOC106559542	Endothelial
3.58331	1.59947	1.06751	1.49833	0.134048	0.417956	LOC111095317	Endothelial
3.23352	0.455144	1.04233	0.436659	0.662359	0.866982	LOC119870651	Endothelial
63.0613	0.53512	0.661807	0.808575	0.41876	0.722386	ALDH8A1	Endothelial
1124.95	-0.269765	0.152749	-1.76607	0.0773843	0.310343	HBS1L	Endothelial
50.5495	0.00201961	0.827337	0.0024411	0.998052	0.999445	MYB	Endothelial
1.9206	0.17757	1.64348	0.108045	0.91396	0.975097	LOC111095371	Endothelial
1908.68	0.277148	0.177479	1.56158	0.118387	0.392403	AHI1	Endothelial
3.39894	1.22578	1.25327	0.978061	0.328044	0.649285	LOC119870735	Endothelial
95.1771	0.656154	0.229713	2.85641	0.00428468	0.0477961	LOC102153001	Endothelial
5.49317	0.553041	0.847337	0.652681	0.513962	0.786137	LOC102152959	Endothelial
12.1423	0.663207	0.481049	1.37867	0.167997	0.468964	LOC102153582	Endothelial
5246.54	1.11798	0.385995	2.89636	0.00377519	0.0439523	PDE7B	Endothelial
47.187	1.6888	0.681607	2.47767	0.0132245	0.102424	LOC111095400	Endothelial
41.6044	0.461155	0.409424	1.12635	0.260016	0.58191	MTFR2	Endothelial
1057.04	-0.116753	0.152742	-0.764384	0.444638	0.742116	BCLAF1	Endothelial
76.9084	0.493507	0.242633	2.03396	0.0419553	0.215158	LOC106558576	Endothelial
566.451	-1.7411	0.706608	-2.46402	0.0137388	0.105024	MAP7	Endothelial
4.10532	-0.829728	0.856595	-0.968635	0.332727	0.6524	LOC102154283	Endothelial
1669.24	-1.09769	0.340213	-3.22649	0.0012532	0.0206355	MAP3K5	Endothelial
1.68709	-0.0398253	1.22161	-0.0326007	0.973993	NA	LOC119870737	Endothelial
401.688	-0.615707	0.179547	-3.42923	0.000605305	0.0121398	PEX7	Endothelial
2.21526	-1.98632	1.06576	-1.86377	0.0623546	0.272571	IL20RA	Endothelial
9.8452	0.937165	0.57	1.64415	0.100145	0.360473	IL22RA2	Endothelial
802.183	-0.321331	0.137548	-2.33615	0.0194836	0.132545	IFNGR1	Endothelial
3.50419	1.23123	1.08007	1.13995	0.254305	0.575454	LOC111090647	Endothelial
4.33966	1.4432	1.39367	1.03554	0.300416	0.62328	LOC119870652	Endothelial
267.058	1.58986	0.782433	2.03194	0.0421593	0.215927	TNFAIP3	Endothelial
121.636	-1.92327	0.696824	-2.76005	0.00577932	0.0590637	PERP	Endothelial
1655.37	-1.38759	0.468309	-2.96297	0.00304687	0.0379308	ARFGEF3	Endothelial
0.898796	-0.14079	1.46005	-0.0964284	0.92318	NA	LOC111095455	Endothelial
0.688389	-0.273323	1.36765	-0.199849	0.841599	NA	LOC111095460	Endothelial
26.8341	-0.428799	0.744233	-0.576162	0.564506	0.816331	HEBP2	Endothelial
1639.19	0.367258	0.365859	1.00383	0.315463	0.636465	NHSL1	Endothelial
3.00961	-0.419921	0.816568	-0.514251	0.607076	0.838662	FAM133B	Endothelial
110.231	-0.795286	0.274953	-2.89244	0.00382261	0.0442722	CCDC28A	Endothelial
5.04788	-0.310809	0.707329	-0.439412	0.660363	0.865815	ECT2L	Endothelial
952.255	-0.300998	0.235389	-1.27873	0.200994	0.513859	REPS1	Endothelial
75.9155	0.744305	0.401925	1.85185	0.0640469	0.276882	ABRACL	Endothelial
1346.96	-0.0511937	0.195616	-0.261706	0.793548	0.928907	HECA	Endothelial
23.137	1.12617	0.581699	1.936	0.0528672	0.246516	TXLNB	Endothelial
27.7032	0.493816	0.532969	0.926539	0.354166	0.670818	CITED2	Endothelial
43.448	0.356243	0.305951	1.16438	0.24427	0.564192	LOC102156887	Endothelial
5.63138	0.2151	0.681071	0.315826	0.752135	0.910946	LOC106558610	Endothelial
9.64559	0.872545	0.510823	1.70811	0.087615	0.334369	LOC119870740	Endothelial
61.3908	0.321294	0.552148	0.581899	0.560635	0.813566	NMBR	Endothelial
521.365	-0.134844	0.148996	-0.90502	0.365455	0.680909	VTA1	Endothelial
3605.95	-0.62196	0.500942	-1.24158	0.214392	0.529449	ADGRG6	Endothelial
3601.44	0.739231	0.263331	2.80723	0.00499688	0.0531953	HIVEP2	Endothelial
7.43177	-0.0919957	0.70577	-0.130348	0.896291	0.968903	LOC119875958	Endothelial
1468.53	-0.730228	0.264434	-2.76148	0.00575402	0.0588653	AIG1	Endothelial
4.16143	-0.0763969	0.95059	-0.0803679	0.935945	0.981459	LOC111095529	Endothelial
9.52345	-0.228947	0.751828	-0.304521	0.760731	0.914433	LOC111095530	Endothelial
152.528	0.382603	0.150373	2.54436	0.0109479	0.0907366	ADAT2	Endothelial
324.501	0.431373	0.176968	2.43758	0.014786	0.110535	PEX3	Endothelial
46.9477	0.103716	0.369929	0.280369	0.779195	0.92199	FUCA2	Endothelial
324.041	1.0967	0.449082	2.44208	0.0146029	0.109453	LOC111095548	Endothelial
3505.01	0.842762	0.266104	3.16704	0.00154	0.0235756	PHACTR2	Endothelial
130.447	0.317671	0.227093	1.39886	0.161855	0.459391	LTV1	Endothelial
47.7572	0.567395	0.365888	1.55073	0.120965	0.397061	ZC2HC1B	Endothelial
460.647	1.09249	0.287725	3.79698	0.000146472	0.00412392	PLAGL1	Endothelial
17.5755	0.449509	0.724711	0.620259	0.535087	0.798668	SF3B5	Endothelial
217.239	1.34731	0.280259	4.80739	1.52914e-06	0.000108781	STX11	Endothelial
6.79954	0.150589	0.644949	0.23349	0.815381	0.937377	LOC106558637	Endothelial
13386.9	-0.309639	0.261224	-1.18534	0.235885	0.555922	UTRN	Endothelial
0.479764	2.1365	3.2214	0.663219	0.50719	NA	LOC119870747	Endothelial
17.0557	-0.647097	0.496088	-1.3044	0.192098	0.501617	LOC119875959	Endothelial
0.713107	0.759376	1.57653	0.481675	0.630037	NA	LOC111095602	Endothelial
77.7914	-0.131199	0.299448	-0.438135	0.661288	0.866337	EPM2A	Endothelial
206.274	0.110041	0.201142	0.547078	0.584325	0.828066	FBXO30	Endothelial
997.343	-0.0994105	0.168112	-0.591337	0.554295	0.810145	SHPRH	Endothelial
18.4535	0.359934	0.591457	0.608554	0.54282	0.803066	LOC111095616	Endothelial
3.18366	-0.278757	0.704962	-0.395421	0.692532	0.882305	GRM1	Endothelial
65.315	0.549872	0.423726	1.29771	0.194388	0.504672	RAB32	Endothelial
6.25634	3.13572	1.27521	2.45898	0.0139334	0.105937	ADGB	Endothelial
12.5484	-0.904372	0.775803	-1.16572	0.243726	0.563442	LOC102154803	Endothelial
1643.21	-0.165157	0.150116	-1.10019	0.271247	0.593388	STXBP5	Endothelial
75.5289	-0.727165	1.10194	-0.659892	0.509323	0.783728	SAMD5	Endothelial
13.8145	-0.45953	1.02326	-0.449083	0.653372	0.862644	LOC111095675	Endothelial
4719.92	0.27024	0.39281	0.687965	0.491475	0.774157	SASH1	Endothelial
484.981	0.878084	0.634782	1.38328	0.166578	0.466829	UST	Endothelial
2113.74	-0.11147	0.177876	-0.626672	0.530874	0.796112	TAB2	Endothelial
12.524	0.4657	0.580948	0.80162	0.422773	0.724297	ZC3H12D	Endothelial
476.586	-0.34744	0.263833	-1.31689	0.187874	0.496117	PPIL4	Endothelial
208.031	0.148628	0.234529	0.63373	0.526257	0.792764	GINM1	Endothelial
247.934	-0.946087	0.26732	-3.53916	0.000401403	0.00894543	KATNA1	Endothelial
207.625	-0.033296	0.203867	-0.163322	0.870265	0.959979	LATS1	Endothelial
54.7983	-0.0423313	0.295208	-0.143395	0.885979	0.964898	NUP43	Endothelial
500.123	0.176937	0.274661	0.644202	0.519444	0.788626	PCMT1	Endothelial
151.993	0.543474	0.294238	1.84705	0.0647393	0.278609	LRP11	Endothelial
2.74145	1.66214	1.10899	1.49879	0.133927	0.417956	LOC119875938	Endothelial
9.1685	2.59366	0.975695	2.65827	0.00785431	0.0729251	PPP1R14C	Endothelial
3321.75	0.874656	0.384478	2.27492	0.0229108	0.146623	PLEKHG1	Endothelial
1.26925	0.527199	1.09465	0.481614	0.63008	NA	LOC119870751	Endothelial
940.79	0.60876	0.383711	1.5865	0.112625	0.382551	MTHFD1L	Endothelial
6.15913	0.463685	0.660298	0.702236	0.482532	0.768652	LOC111095761	Endothelial
60.4651	0.375257	0.548538	0.684103	0.49391	0.775747	LOC119870752	Endothelial
1393.45	1.24632	0.742027	1.67961	0.093033	0.344458	AKAP12	Endothelial
79.6178	0.597987	0.314426	1.90184	0.0571925	0.259012	ZBTB2	Endothelial
246.517	-0.237719	0.213788	-1.11193	0.266166	0.588462	RMND1	Endothelial
202.474	0.217028	0.222082	0.977246	0.328447	0.649333	ARMT1	Endothelial
57.9904	-1.32412	0.59784	-2.21484	0.0267709	0.162118	CCDC170	Endothelial
218.871	2.25319	0.948318	2.37598	0.0175022	0.123203	ESR1	Endothelial
4358.21	-0.761091	0.36851	-2.06532	0.0388929	0.205427	SYNE1	Endothelial
707.913	0.715322	0.404966	1.76637	0.077333	0.310295	MYCT1	Endothelial
1.31057	2.86428	1.42457	2.01062	0.0443651	NA	VIP	Endothelial
30.9112	0.911169	0.431169	2.11325	0.0345792	0.191532	FBXO5	Endothelial
164.603	0.107984	0.181692	0.594324	0.552295	0.80922	MTRF1L	Endothelial
361.514	1.28714	0.64882	1.98381	0.0472766	0.230334	RGS17	Endothelial
92.6491	0.99926	0.397192	2.51581	0.0118759	0.095379	IPCEF1	Endothelial
1.79759	1.37832	1.19772	1.15079	0.249819	0.569436	LOC119875962	Endothelial
2111	0.0112269	0.527267	0.0212926	0.983012	0.994726	CNKSR3	Endothelial
2.36152	3.02435	1.93435	1.56349	0.117937	0.391772	LOC119870660	Endothelial
0.763689	1.25545	1.53971	0.81538	0.414855	NA	LOC111095813	Endothelial
3620.57	-0.00330533	0.161628	-0.0204502	0.983684	0.994933	SCAF8	Endothelial
17.4603	1.24321	0.886898	1.40175	0.160989	0.458523	LOC111095840	Endothelial
3.86081	0.567061	0.73712	0.769293	0.441719	0.739467	LOC119870757	Endothelial
333.718	-0.779878	0.535043	-1.4576	0.144951	0.436105	TIAM2	Endothelial
204.346	-0.616729	0.272041	-2.26704	0.0233876	0.148418	TFB1M	Endothelial
0.429838	0.740854	2.15872	0.343192	0.731454	NA	CLDN20	Endothelial
61.7605	0.372698	0.315812	1.18013	0.23795	0.558419	LOC119870758	Endothelial
32.4137	0.0691019	0.519403	0.133041	0.894161	0.968419	LOC111095850	Endothelial
44.7803	-0.0874709	0.44207	-0.197867	0.843149	0.949231	LOC119870759	Endothelial
7339.93	0.0346153	0.238834	0.144934	0.884763	0.964471	ARID1B	Endothelial
2.44634	-0.375368	0.916614	-0.409515	0.682162	0.877481	LOC102153553	Endothelial
4.96895	-0.228939	0.720724	-0.317652	0.750749	0.910151	LOC119870146	Endothelial
225.389	-0.0538091	0.174159	-0.308966	0.757347	0.913373	TMEM242	Endothelial
12.8121	-0.427197	0.381412	-1.12004	0.262696	0.584997	LDHAL6B	Endothelial
3.73251	0.839522	1.03953	0.807597	0.419322	0.722608	LOC111095860	Endothelial
0.782492	-0.258585	1.85731	-0.139225	0.889272	NA	LOC119870662	Endothelial
2176.93	-0.372181	0.463766	-0.802519	0.422253	0.72411	ZDHHC14	Endothelial
1629.07	0.382286	0.212786	1.79658	0.0724029	0.297731	SNX9	Endothelial
5.33238	1.28267	0.884341	1.45042	0.14694	0.438563	LOC111095864	Endothelial
1084.56	0.597196	0.394302	1.51457	0.129882	0.411792	SYNJ2	Endothelial
18.1213	0.877819	0.460183	1.90754	0.0564505	0.257636	LOC119870761	Endothelial
222.485	0.6624	0.321447	2.06068	0.0393333	0.206859	SERAC1	Endothelial
1.26417	0.889732	1.17697	0.755952	0.449678	NA	LOC119875963	Endothelial
144.791	0.0981065	0.222782	0.440371	0.659668	0.865671	GTF2H5	Endothelial
1222.69	0.253183	0.22035	1.149	0.250555	0.570324	TULP4	Endothelial
15.9227	1.60644	0.647968	2.4792	0.0131679	0.102263	LOC106558715	Endothelial
8.48303	1.10726	0.826183	1.34021	0.180176	0.486748	LOC119875964	Endothelial
200.397	-0.0260081	0.240114	-0.108316	0.913745	0.975097	TMEM181	Endothelial
106.155	-0.278822	0.206602	-1.34956	0.177156	0.482824	DYNLT1	Endothelial
71.4355	-1.20757	0.662377	-1.82309	0.0682898	0.287011	SYTL3	Endothelial
1656.12	-0.83328	0.335546	-2.48335	0.0130152	0.101353	EZR	Endothelial
3.40655	-0.0856444	0.745858	-0.114827	0.908582	0.973551	LOC102155395	Endothelial
1.50013	0.663914	1.24658	0.532589	0.594318	NA	LOC111090681	Endothelial
32.7762	-0.633092	0.481511	-1.3148	0.188576	0.496789	LOC111095873	Endothelial
44.2878	-0.344219	0.369774	-0.930889	0.351911	0.668889	RSPH3	Endothelial
210.735	-0.38976	0.39004	-0.999281	0.317659	0.639087	LOC111095876	Endothelial
12.8523	0.993746	0.784658	1.26647	0.205345	0.519666	TAGAP	Endothelial
28.1865	2.84466	0.479103	5.93747	2.89454e-09	5.61766e-07	FNDC1	Endothelial
2.90262	2.96959	1.64746	1.80253	0.0714618	0.295299	LOC119870765	Endothelial
7.80675	0.478733	0.864378	0.553847	0.579684	0.825759	LOC119870764	Endothelial
157.588	0.084564	0.416524	0.203023	0.839117	0.947252	SOD2	Endothelial
250.794	0.103087	0.212074	0.486091	0.626902	0.848785	WTAP	Endothelial
55.588	-0.1756	0.365522	-0.480408	0.630937	0.850752	WTAP-1	Endothelial
71.5897	-0.61173	0.561136	-1.09016	0.275641	0.598636	ACAT2	Endothelial
172.115	0.304375	0.348344	0.873778	0.382239	0.693568	TCP1	Endothelial
109.27	0.287452	0.241646	1.18956	0.234219	0.553515	MRPL18	Endothelial
5.24223	0.237881	0.641261	0.370959	0.710668	0.891859	PNLDC1	Endothelial
234.575	-0.502981	0.403965	-1.24511	0.213091	0.527687	IGF2R	Endothelial
2.58403	-0.66771	0.982898	-0.679328	0.49693	0.77734	LOC111095908	Endothelial
446.319	-3.94999	0.715189	-5.52301	3.33239e-08	4.50097e-06	SLC22A3	Endothelial
1.40895	0.473808	1.13269	0.418303	0.675726	NA	LOC111095918	Endothelial
820.133	0.163837	0.147055	1.11412	0.265227	0.587532	MAP3K4	Endothelial
770.969	0.551529	0.299222	1.84321	0.0652985	0.279837	AGPAT4	Endothelial
11.8814	0.319062	0.416446	0.766155	0.443584	0.741161	LOC119870767	Endothelial
2933.12	-0.377851	0.198778	-1.90087	0.0573197	0.259177	PRKN	Endothelial
157.039	-0.500872	0.480461	-1.04248	0.297189	0.62093	PACRG	Endothelial
21.3716	-0.101721	0.400166	-0.254198	0.799343	0.930844	LOC102151615	Endothelial
5413.19	0.747113	0.351643	2.12464	0.0336169	0.188447	QKI	Endothelial
3039.03	0.830765	0.469373	1.76995	0.076736	0.309016	PDE10A	Endothelial
78.2593	1.85496	0.643529	2.88249	0.00394546	0.0452235	LOC102152011	Endothelial
3.61465	0.823201	0.964016	0.853929	0.393145	0.701881	LOC100685014	Endothelial
15.8581	1.01242	0.42329	2.39178	0.0167669	0.120057	LOC111095958	Endothelial
406.298	-0.00113651	0.200439	-0.00567013	0.995476	0.998703	SFT2D1	Endothelial
157.757	-1.48897	0.339186	-4.38983	1.1344e-05	0.000536089	MPC1	Endothelial
969.107	0.581196	0.27438	2.11822	0.0341567	0.190111	RPS6KA2	Endothelial
70.4927	0.239613	0.273901	0.874816	0.381674	0.693139	RNASET2	Endothelial
89.4811	0.0143713	0.24746	0.0580754	0.953689	0.986537	CEP43	Endothelial
1.93839	0.121244	1.20791	0.100374	0.920047	0.976829	CCR6	Endothelial
13.7577	3.21412	1.23433	2.60393	0.00921605	0.0815894	UNC93A	Endothelial
9.67766	1.13008	0.898579	1.25763	0.208527	0.523255	LOC102153253	Endothelial
4.64703	0.628016	0.763865	0.822156	0.410988	0.716766	LOC111095986	Endothelial
3800.61	-0.0265411	0.234387	-0.113236	0.909843	0.974048	AFDN	Endothelial
1.06234	1.09805	1.52775	0.71874	0.472301	NA	KIF25	Endothelial
1.58148	-1.58743	1.12257	-1.4141	0.157331	NA	FRMD1	Endothelial
4.73198	-2.2566	0.83158	-2.71363	0.00665511	0.0651178	DACT2	Endothelial
61.7824	0.50599	0.748435	0.676064	0.499	0.77841	SMOC2	Endothelial
33.1966	3.48023	0.961972	3.6178	0.000297114	0.00710444	THBS2	Endothelial
124.459	0.472193	0.232062	2.03477	0.0418741	0.214957	WDR27	Endothelial
180.615	0.784411	0.240157	3.26624	0.00108985	0.0185889	DSE	Endothelial
2.3374	-1.32442	1.49527	-0.885737	0.375759	0.689144	CALHM6	Endothelial
200.902	0.0533004	0.260711	0.204442	0.838008	0.946428	TRAPPC3L	Endothelial
21.1596	0.739862	0.587281	1.25981	0.207739	0.522286	CALHM4	Endothelial
10.5923	1.08612	0.6035	1.7997	0.0719078	0.296257	CALHM5	Endothelial
248.233	0.286451	0.214607	1.33477	0.181951	0.489067	RWDD1	Endothelial
1.97394	-0.888321	1.31155	-0.677304	0.498213	0.778129	LOC612537	Endothelial
3.52007	2.89001	1.09384	2.64206	0.00824025	0.0755262	RSPH4A	Endothelial
37.8885	0.834304	0.38159	2.18639	0.0287873	0.170219	LOC119870774	Endothelial
233.777	0.307145	0.159628	1.92413	0.0543381	0.250781	ZUP1	Endothelial
327.012	0.361313	0.183006	1.97433	0.0483444	0.233262	KPNA5	Endothelial
16.8169	-4.4793	2.46359	-1.8182	0.0690329	0.28918	RFX6	Endothelial
318.107	-0.148936	0.97568	-0.152649	0.878675	0.962925	ROS1	Endothelial
637.654	-0.504197	0.342193	-1.47343	0.140636	0.429395	DCBLD1	Endothelial
441.29	-0.150353	0.162074	-0.927687	0.35357	0.670393	GOPC	Endothelial
220.142	-0.413661	0.182663	-2.26461	0.0235364	0.148984	NUS1	Endothelial
15.9871	-0.598184	1.23938	-0.482646	0.629347	0.850299	SLC35F1	Endothelial
0.694017	0.437788	1.89051	0.231571	0.816871	NA	LOC111096075	Endothelial
1425.22	0.206826	0.289807	0.713669	0.475432	0.764612	CEP85L	Endothelial
41.1902	0.170062	0.7687	0.221233	0.824911	0.940993	LOC111096081	Endothelial
22.0904	1.09644	0.839978	1.30532	0.191784	0.501147	PLN	Endothelial
1.81468	0.61905	1.13462	0.545604	0.585338	0.828597	LOC102156314	Endothelial
0.910072	-0.599226	1.26294	-0.474468	0.635166	NA	LOC111096094	Endothelial
586.65	-0.383777	0.155612	-2.46624	0.0136539	0.104535	MCM9	Endothelial
2.83558	2.43108	1.33038	1.82736	0.0676461	0.285524	LOC119870779	Endothelial
65.2143	-0.108998	0.24293	-0.44868	0.653663	0.862684	ASF1A	Endothelial
97.2583	0.00758575	0.38343	0.019784	0.984216	0.995218	LOC111096168	Endothelial
226.706	-1.82815	0.574733	-3.18086	0.00146836	0.0229014	FAM184A	Endothelial
2449.79	0.887279	0.330673	2.68325	0.00729108	0.0692722	MAN1A1	Endothelial
4.60219	0.860337	1.15106	0.747429	0.454805	0.749819	LOC119870781	Endothelial
4.30589	0.977099	1.00267	0.974494	0.329811	0.650521	LOC102156986	Endothelial
1.2488	2.24412	1.48864	1.5075	0.131682	NA	LOC119870782	Endothelial
4.91069	2.97127	1.07268	2.76996	0.00560635	0.0578225	LOC119875966	Endothelial
0.507293	1.18921	1.67645	0.709361	0.478101	NA	LOC119875907	Endothelial
1.12972	0.828031	1.63294	0.507081	0.612098	NA	LOC111096172	Endothelial
24.8221	0.862059	0.596495	1.44521	0.1484	0.441097	LOC111096171	Endothelial
810.297	0.289356	0.186335	1.55289	0.120451	0.396572	TBC1D32	Endothelial
24.7809	0.0307735	0.710663	0.0433026	0.96546	0.990351	LOC102157283	Endothelial
141.222	1.1318	0.450145	2.51431	0.0119266	0.0957093	GJA1	Endothelial
3.69178	1.88843	1.18725	1.5906	0.111699	0.381036	LOC106558802	Endothelial
200.713	0.131001	0.205024	0.638958	0.52285	0.791182	HSF2	Endothelial
732.409	-0.0412961	0.125512	-0.329021	0.74214	0.906309	SERINC1	Endothelial
11.2571	0.819714	0.494052	1.65917	0.0970825	0.353236	LOC119870786	Endothelial
201.232	-2.27897	0.571546	-3.98738	6.68061e-05	0.00216794	PKIB	Endothelial
2.02287	-1.55675	1.1464	-1.35794	0.174482	0.478512	LOC111096205	Endothelial
4.86828	-3.49344	1.28337	-2.72208	NA	NA	FABP7	Endothelial
8.11162	0.605276	0.971844	0.622812	0.533408	0.797807	SMPDL3A	Endothelial
2.33062	-0.863797	1.38079	-0.625582	0.531589	0.796726	LOC119870787	Endothelial
28.9593	-2.30988	0.593146	-3.89428	9.84897e-05	0.00295174	CLVS2	Endothelial
4.56413	0.716771	1.53735	0.466239	0.641044	0.856374	TRDN	Endothelial
383.449	-0.0804508	0.938639	-0.0857101	0.931697	0.980481	NKAIN2	Endothelial
1.33125	-0.643359	1.71892	-0.374281	0.708196	NA	LOC119875967	Endothelial
981.658	-0.747712	0.311049	-2.40384	0.0162239	0.117293	RNF217	Endothelial
383.875	-1.31032	0.838818	-1.5621	0.118263	0.392379	TPD52L1	Endothelial
94.1615	0.418886	0.176312	2.37583	0.0175098	0.123203	HDDC2	Endothelial
24.5343	-1.1279	0.450361	-2.50443	0.0122648	0.097523	HEY2	Endothelial
5.73367	-1.47043	1.24209	-1.18383	0.236479	0.556184	LOC119870788	Endothelial
31.0057	-0.946403	0.381425	-2.48123	0.0130931	0.10192	LOC119870180	Endothelial
2551.56	0.0189064	0.124576	0.151766	0.879372	0.962938	NCOA7	Endothelial
1.42158	1.32237	1.28742	1.02715	0.304351	NA	LOC111096224	Endothelial
1.2919	-0.122371	1.36463	-0.0896736	0.928547	NA	LOC119870675	Endothelial
65.2456	-0.918386	0.341302	-2.69083	0.00712746	0.0682693	HINT3	Endothelial
476.181	-0.364661	0.210673	-1.73094	0.0834631	0.325358	TRMT11	Endothelial
0.535179	-0.463894	1.83233	-0.253172	0.800135	NA	LOC111096229	Endothelial
26.2004	0.0382855	0.550351	0.0695655	0.944539	0.984645	CENPW	Endothelial
1.11718	1.10188	1.51491	0.727358	0.467007	NA	LOC111096231	Endothelial
5.49693	-2.24859	0.871558	-2.57997	0.00988091	0.0853128	LOC100684456	Endothelial
4.3986	-0.938414	1.05285	-0.89131	0.372763	0.686908	LOC102153070	Endothelial
157.452	-1.21033	1.05232	-1.15015	0.250081	0.569794	RSPO3	Endothelial
326.269	0.384803	0.229947	1.67344	0.0942399	0.347162	RNF146	Endothelial
268.292	0.495792	0.142508	3.47904	0.000503222	0.0105727	ECHDC1	Endothelial
26.9999	0.798389	1.0547	0.756981	0.449061	0.745227	KIAA0408	Endothelial
13.2797	2.21448	1.29117	1.7151	0.0863263	0.331537	SOGA3	Endothelial
39.8117	0.215692	0.781879	0.275864	0.782653	0.923676	THEMIS	Endothelial
0.82058	2.69525	2.49948	1.07832	0.28089	NA	LOC111096271	Endothelial
11890.3	-0.222984	0.379033	-0.588298	0.556332	0.810811	PTPRK	Endothelial
6.75834	-0.196505	0.484742	-0.405381	0.685197	0.878582	LOC119875968	Endothelial
331.615	0.796521	0.772442	1.03117	0.30246	0.625438	LOC106558822	Endothelial
1049.64	-0.231617	0.610813	-0.379195	0.704543	0.888368	LAMA2	Endothelial
8.25958	0.559586	1.01211	0.55289	0.580338	0.826138	LOC119870796	Endothelial
6.44463	0.896446	0.982605	0.912316	0.361602	0.677137	LOC119875969	Endothelial
6.61277	1.0972	0.95826	1.14499	0.252214	0.572283	LOC111096277	Endothelial
1976.71	0.0381897	0.379021	0.100759	0.919742	0.976829	ARHGAP18	Endothelial
19.0242	0.518079	0.712204	0.72743	0.466962	0.758283	LOC119870798	Endothelial
4.93062	0.609094	0.777097	0.783807	0.433153	0.73198	LOC111090713	Endothelial
6.3267	0.391888	0.552572	0.709207	0.478196	0.765822	LOC119864962	Endothelial
626.86	0.0481899	0.297978	0.161723	0.871524	0.960459	L3MBTL3	Endothelial
0.460899	-0.0285166	1.78553	-0.0159709	0.987258	NA	SAMD3	Endothelial
131.063	1.25914	0.419498	3.00155	0.00268611	0.0352331	TMEM200A	Endothelial
1484.22	-0.00833433	0.36587	-0.0227795	0.981826	0.994009	EPB41L2	Endothelial
58.1903	0.425714	0.596584	0.713587	0.475483	0.764612	LOC119870193	Endothelial
2470.09	0.231098	0.211864	1.09079	0.275367	0.598355	AKAP7	Endothelial
102.858	2.29402	0.600242	3.82183	0.000132464	0.00378279	LOC119875970	Endothelial
148.919	-0.178516	0.37238	-0.479393	0.631659	0.851025	LOC491382	Endothelial
4.59672	-1.0418	0.885485	-1.17653	0.239384	0.559463	LOC119875971	Endothelial
1.22192	1.16886	1.26756	0.922128	0.356462	NA	FAM240B	Endothelial
43.3	0.814579	0.426503	1.9099	0.0561459	0.256715	CTSV	Endothelial
548.009	0.142269	0.17268	0.82389	0.410002	0.71608	ZNF782	Endothelial
279.939	0.00484494	0.199722	0.0242584	0.980647	0.993704	ZNF510	Endothelial
187.252	0.0701555	0.256184	0.273848	0.784201	0.924486	PRXL2C	Endothelial
18.4205	-0.413617	0.315656	-1.31034	0.19008	0.498981	LOC111096328	Endothelial
1349.12	-0.101392	0.199552	-0.508096	0.611386	0.840319	CDC14B	Endothelial
20.8079	-0.606191	0.577689	-1.04934	0.294022	0.61732	LOC102157082	Endothelial
203.938	0.161647	0.261596	0.617925	0.536625	0.799339	HABP4	Endothelial
150.732	0.291153	0.372074	0.782515	0.433912	0.732717	ZNF367	Endothelial
55.9718	0.221845	0.363741	0.609898	0.541929	0.802519	LOC119870808	Endothelial
577.391	0.0423887	0.278933	0.151968	0.879212	0.962938	SLC35D2	Endothelial
32.851	0.414927	0.500531	0.828975	0.407119	0.713511	HSD17B3	Endothelial
1.84438	2.32594	2.24497	1.03607	0.30017	0.623091	LOC111090716	Endothelial
5.08307	0.17634	0.803291	0.219522	0.826243	0.941492	LOC102151543	Endothelial
2.72612	0.901142	1.27034	0.709372	0.478093	0.765792	LOC111096339	Endothelial
1152.98	-0.337425	0.113881	-2.96295	0.00304702	0.0379308	ERCC6L2	Endothelial
41.7795	0.492976	0.553659	0.890396	0.373253	0.687173	LOC119870809	Endothelial
49.0129	-0.335341	0.436681	-0.767933	0.442527	0.740261	LOC111096340	Endothelial
554.832	0.282301	0.301145	0.937425	0.34854	0.666537	PTCH1	Endothelial
27.4082	0.995357	0.557163	1.78648	0.0740223	0.301755	LOC111096354	Endothelial
691.153	0.195011	0.298539	0.653217	0.513617	0.786086	FANCC	Endothelial
1.01756	0.845693	1.22964	0.687756	0.491607	NA	LOC111096365	Endothelial
1.97378	0.0913085	0.918482	0.0994124	0.920811	0.977107	LOC119870813	Endothelial
4.04312	-0.420578	0.58502	-0.718912	0.472195	0.762023	LOC111096364	Endothelial
7823.63	0.405905	0.207024	1.96067	0.0499176	0.237697	C1H9orf3	Endothelial
15.1705	0.334818	0.69772	0.479875	0.631316	0.850885	LOC119870812	Endothelial
67.5247	-1.75515	0.595564	-2.94704	0.00320829	0.03937	FBP1	Endothelial
83.692	-1.75739	0.669481	-2.625	0.00866478	0.078274	FBP2	Endothelial
1417.9	-1.30112	0.585936	-2.22059	0.0263786	0.160114	DAPK1	Endothelial
15.7157	-0.779304	0.636633	-1.2241	0.220913	0.537525	LOC119870814	Endothelial
37.0767	-1.98484	1.16175	-1.70849	0.0875446	0.33436	LOC111096369	Endothelial
4.20865	2.92419	1.3653	2.1418	0.0322096	0.183282	LOC106559361	Endothelial
0.714971	2.0225	1.6048	1.26028	0.207568	NA	LOC111096376	Endothelial
0.962939	0.112898	1.63672	0.0689786	0.945007	NA	GAS1	Endothelial
1190.67	0.0591844	0.126437	0.468092	0.639719	0.855702	TUT7	Endothelial
10.2686	-0.619933	0.68724	-0.902061	0.367025	0.681861	LOC111096394	Endothelial
456.71	-0.358239	0.139553	-2.56705	0.0102567	0.0873215	ISCA1	Endothelial
202.076	-0.525234	0.196894	-2.6676	0.0076395	0.0716293	LOC111096404	Endothelial
2.15536	-0.0094012	1.13573	-0.00827768	0.993395	0.998355	LOC111096422	Endothelial
2307.84	0.0960836	0.571177	0.16822	0.86641	0.958818	GOLM1	Endothelial
1213.46	0.0391161	0.105251	0.371646	0.710156	0.89171	NAA35	Endothelial
126.438	0.0906507	0.542046	0.167238	0.867183	0.959207	LOC119870816	Endothelial
1.23005	-0.312919	1.46346	-0.213822	0.830686	NA	LOC111096425	Endothelial
2.45081	1.36279	0.96132	1.41762	0.1563	0.452516	LOC111096426	Endothelial
1462.7	0.173416	0.187089	0.926917	0.35397	0.670697	AGTPBP1	Endothelial
10.2056	0.75831	0.556748	1.36203	0.173187	0.47669	LOC111098564	Endothelial
2.37275	-4.23006	1.37973	-3.06585	0.00217051	0.0302668	LOC111090724	Endothelial
13.2307	-5.3156	0.973589	-5.4598	4.7668e-08	6.06932e-06	LOC119867318	Endothelial
65.3003	-0.877508	0.691616	-1.26878	0.20452	0.518366	NTRK2	Endothelial
0.791138	0.796074	1.48297	0.536811	0.591398	NA	LOC111096447	Endothelial
1.06893	0.405782	1.32502	0.306246	0.759417	NA	LOC111090725	Endothelial
8.43914	2.09962	0.949626	2.211	0.0270357	0.163375	SLC28A3	Endothelial
1.7523	-0.141269	1.07975	-0.130835	0.895906	0.968903	LOC119870679	Endothelial
13.564	-0.12616	0.472024	-0.267275	0.789257	0.927196	LOC111096473	Endothelial
141.477	-0.247623	0.233171	-1.06198	0.288244	0.610737	RMI1	Endothelial
596.819	-0.000812139	0.211631	-0.00383752	0.996938	0.999018	HNRNPK	Endothelial
75.902	-0.376369	0.231876	-1.62314	0.104559	0.369738	C1H9orf64	Endothelial
175.71	0.599356	0.372736	1.60799	0.107838	0.37554	KIF27	Endothelial
388.098	-0.115615	0.256958	-0.449939	0.652755	0.862493	GKAP1	Endothelial
1.87921	1.54924	1.09387	1.41629	0.15669	0.453107	LOC119870822	Endothelial
712.614	0.0938285	0.214994	0.436424	0.662529	0.867027	UBQLN1	Endothelial
46.2096	-1.14897	0.478381	-2.40178	0.0163154	0.117742	IDNK	Endothelial
22.8956	1.15984	0.554433	2.09194	0.0364442	0.19776	LOC119867660	Endothelial
1591.58	-0.373014	0.765668	-0.487174	0.626135	0.848629	FRMD3	Endothelial
1448.91	-1.88419	0.83817	-2.24798	0.0245773	0.153334	RASEF	Endothelial
39.5489	-1.98649	0.713081	-2.78578	0.00533992	0.0559847	LOC102155601	Endothelial
4.27966	-0.22315	1.3241	-0.168529	0.866167	0.958818	LOC111096568	Endothelial
0.802822	0.928179	1.57188	0.59049	0.554862	NA	LOC119870824	Endothelial
517.476	0.0126293	0.415472	0.0303975	0.97575	0.992777	LOC102155844	Endothelial
1562.57	0.0386329	0.26613	0.145166	0.88458	0.964471	TLE1	Endothelial
32.8392	0.423059	0.618787	0.683691	0.49417	0.77606	LOC111096585	Endothelial
0.573814	2.30729	1.918	1.20297	0.228987	NA	LOC111096586	Endothelial
1.0751	-0.184469	1.26399	-0.145941	0.883968	NA	LOC119870828	Endothelial
3.65943	2.00587	1.32239	1.51685	0.129304	0.410938	LOC119875975	Endothelial
1181.22	-0.55386	0.437427	-1.26618	0.20545	0.5198	TLE4	Endothelial
4.26811	0.73001	1.02186	0.714393	0.474984	0.764426	LOC111096622	Endothelial
32.6527	-0.238249	0.613851	-0.388122	0.697926	0.885475	PSAT1	Endothelial
175.247	0.355139	0.180829	1.96395	0.0495355	0.236837	CEP78	Endothelial
6.22986	0.120037	0.768053	0.156288	0.875806	0.962064	LOC111096628	Endothelial
6552.51	-0.263934	0.370156	-0.713036	0.475823	0.764612	GNAQ	Endothelial
26.6698	0.0230755	0.825913	0.0279394	0.97771	0.993161	LOC111096630	Endothelial
4.02265	-0.603117	0.894338	-0.674373	0.500074	0.778953	LOC111096633	Endothelial
1173.7	-1.59668	0.682215	-2.34043	0.0192616	0.131758	GNA14	Endothelial
3371.31	-0.303817	0.122657	-2.47696	0.0132506	0.102547	VPS13A	Endothelial
577.133	0.879394	0.825306	1.06554	0.286633	0.609719	PRUNE2	Endothelial
3.51481	1.26591	1.50896	0.838928	0.40151	0.708394	LOC102157105	Endothelial
3.91393	-0.539571	1.11175	-0.485335	0.627439	0.848815	LOC119875976	Endothelial
1359.1	-1.46953	0.46713	-3.14587	0.00165591	0.024859	GCNT1	Endothelial
146.238	0.0832442	0.280904	0.296344	0.766967	0.916736	RFK	Endothelial
36.4853	0.0365677	0.38813	0.0942152	0.924938	0.978233	LOC119870831	Endothelial
2049.63	0.0552269	0.563469	0.0980123	0.921923	0.977331	PCSK5	Endothelial
1.99082	2.93346	1.2415	2.36284	0.0181354	0.126184	LOC119870832	Endothelial
64.7389	-0.606279	0.802875	-0.755135	0.450168	0.746006	LOC111096657	Endothelial
10.9048	-0.47152	0.445124	-1.0593	0.289463	0.612032	LOC102151731	Endothelial
829.816	0.0348327	0.321727	0.108268	0.913783	0.975097	OSTF1	Endothelial
5.30662	-0.914236	0.557548	-1.63974	0.101059	0.362547	NMRK1	Endothelial
33.1229	-0.588297	0.324747	-1.81155	0.0700556	0.291935	LOC119870833	Endothelial
209.319	0.0809751	0.17035	0.475344	0.634541	0.852818	CARNMT1	Endothelial
17.9153	-0.152957	0.416727	-0.367044	0.713586	0.892373	C1H9orf40	Endothelial
15.0042	0.593735	0.534525	1.11077	0.266667	0.588568	TRPM6	Endothelial
107.545	-1.61818	0.388584	-4.16429	3.12319e-05	0.00120063	RORB	Endothelial
706.189	1.0672	0.622201	1.7152	0.086308	0.331537	ANXA1	Endothelial
2.59404	1.72628	1.35178	1.27704	0.201587	0.51459	LOC102153050	Endothelial
91.4567	0.465175	0.927701	0.501428	0.61607	0.843465	ALDH1A1	Endothelial
136.88	1.12235	0.464994	2.41369	0.015792	0.115254	LOC106559434	Endothelial
503.4	0.652195	0.415848	1.56835	0.116799	0.389691	ZFAND5	Endothelial
7.91579	0.360809	0.741594	0.486531	0.626591	0.848672	LOC119870834	Endothelial
680.709	-0.725871	0.517853	-1.40169	0.161006	0.458523	GDA	Endothelial
1.56285	0.208023	1.40131	0.148449	0.881989	NA	LOC102153343	Endothelial
231.421	-0.428233	0.23587	-1.81555	0.0694401	0.290399	C1H9orf85	Endothelial
2790.02	0.0163541	0.454556	0.0359782	0.9713	0.991803	ABHD17B	Endothelial
286.874	0.391528	0.697966	0.560957	0.574827	0.823104	LOC106559439	Endothelial
1925.39	1.75519	0.518017	3.3883	0.000703277	0.0135438	CEMIP2	Endothelial
75.8031	0.121496	0.583036	0.208386	0.834928	0.94512	TRPM3	Endothelial
2.32975	-1.5921	0.952446	-1.67159	0.0946048	0.348007	LOC111096727	Endothelial
1.8035	-1.25528	0.973543	-1.28939	0.197262	0.509155	LOC119875977	Endothelial
1.89036	-2.42147	1.47395	-1.64284	0.100416	0.360963	LOC111096732	Endothelial
4.60903	-0.407653	0.703433	-0.579519	0.562239	0.814314	LOC119870835	Endothelial
262.511	-0.896048	0.483836	-1.85197	0.0640304	0.276882	KLF9	Endothelial
1516.94	0.38378	0.188864	2.03204	0.0421491	0.215927	SMC5	Endothelial
162.94	-0.973884	0.906523	-1.07431	0.282685	0.605603	MAMDC2	Endothelial
1.88717	-0.609388	1.10063	-0.553672	0.579804	0.825871	LOC102154836	Endothelial
51.5974	-0.265533	0.253346	-1.0481	0.294591	0.618126	C1H9orf135	Endothelial
460.546	0.0345529	0.133238	0.259332	0.795379	0.929473	PTAR1	Endothelial
323.935	-0.408591	0.232974	-1.75381	0.0794633	0.316051	APBA1	Endothelial
2.71143	-0.171893	0.891937	-0.192719	0.847179	0.951191	LOC106559460	Endothelial
99.651	1.07264	0.625303	1.7154	0.0862727	0.331537	FAM189A2	Endothelial
13.1359	0.346698	0.605946	0.57216	0.567213	0.818195	LOC111096760	Endothelial
1890.27	-0.236175	0.202228	-1.16787	0.242861	0.562642	TJP2	Endothelial
124.709	-0.216583	0.376353	-0.575479	0.564967	0.816604	LOC111096756	Endothelial
27.6362	-0.3754	0.401161	-0.935785	0.349384	0.667286	LOC119870838	Endothelial
46.3517	-0.229753	0.273841	-0.838999	0.40147	0.708393	FXN	Endothelial
873.516	-0.92123	0.521465	-1.76662	0.0772922	0.310193	PIP5K1B	Endothelial
4.03546	-0.410166	0.935449	-0.43847	0.661046	0.866228	LOC111096775	Endothelial
60.9667	0.0268439	0.333188	0.0805667	0.935787	0.981459	PABIR1	Endothelial
26.034	-0.316535	0.502004	-0.630542	0.52834	0.794636	LOC111096771	Endothelial
26.2194	-0.0727498	0.727634	-0.0999813	0.920359	0.977057	LOC106559468	Endothelial
0.973917	0.935816	1.66243	0.562922	0.573488	NA	LOC102156201	Endothelial
9.7834	0.497664	0.869588	0.572299	0.567119	0.81816	TMEM252	Endothelial
3386.87	-0.184514	0.547799	-0.336827	0.736247	0.903252	PGM5	Endothelial
37.1858	-0.193751	0.839983	-0.23066	0.817579	0.93793	LOC102156339	Endothelial
304.119	0.193589	0.149006	1.29921	0.193873	0.504043	CBWD1	Endothelial
646.226	0.74092	0.437406	1.6939	0.0902852	0.340028	DOCK8	Endothelial
814.069	-0.340682	0.427151	-0.797568	0.425121	0.72617	KANK1	Endothelial
5.21004	0.0109115	0.866749	0.012589	0.989956	0.997203	LOC119870839	Endothelial
0.669335	0.291707	1.83516	0.158955	0.873705	NA	LOC119869545	Endothelial
26.1127	1.52528	1.36647	1.11622	0.264327	0.586577	DMRT1	Endothelial
5.46508	5.36123	1.67284	3.20487	0.00135125	0.0217485	DMRT3	Endothelial
5.57077	-0.529723	0.634702	-0.8346	0.403943	0.710626	LOC111096818	Endothelial
1563.86	-0.134174	0.218952	-0.612803	0.540007	0.800967	SMARCA2	Endothelial
42.8827	0.835656	0.627956	1.33076	0.18327	0.491094	LOC119870840	Endothelial
101.038	-2.24489	0.514954	-4.3594	1.30422e-05	0.00060211	VLDLR	Endothelial
6.35701	1.1481	0.745601	1.53983	0.123601	0.401949	LOC111096835	Endothelial
301.346	0.314202	0.248306	1.26538	0.205734	0.520124	PUM3	Endothelial
10.272	-0.126843	0.795097	-0.159531	0.87325	0.960838	LOC609469	Endothelial
1887.3	-0.113001	0.17437	-0.648054	0.51695	0.787321	RFX3	Endothelial
3.30899	-1.22974	0.855191	-1.43797	0.150444	0.444201	LOC111096943	Endothelial
39.8956	-0.527402	0.689168	-0.765273	0.444109	0.741542	LOC119870842	Endothelial
2805.74	1.19748	0.689591	1.73651	0.0824734	0.322947	GLIS3	Endothelial
5.34045	0.660122	0.990151	0.666688	0.504972	0.781203	LOC111096953	Endothelial
0.728362	-0.841784	1.44926	-0.580838	0.56135	NA	LOC111096950	Endothelial
11.1189	-2.61049	0.803301	-3.2497	0.00115528	0.0194394	LOC111096955	Endothelial
216.663	-2.42544	0.706458	-3.43324	0.000596408	0.0120377	SLC1A1	Endothelial
2.69603	-0.208583	0.827905	-0.25194	0.801087	0.931584	LOC111096959	Endothelial
32.1011	-0.191299	0.368292	-0.519424	0.603465	0.83703	SPATA6L	Endothelial
30.3425	-0.224413	0.483227	-0.464405	0.642357	0.857012	PLPP6	Endothelial
292.278	-0.232928	0.197619	-1.17867	0.238529	0.558846	CDC37L1	Endothelial
54.3257	-1.27834	0.281319	-4.54409	5.51738e-06	0.000300524	AK3	Endothelial
0.892196	0.056607	1.33709	0.0423359	0.966231	NA	LOC102153759	Endothelial
194.709	0.382244	0.368838	1.03635	0.30004	0.623091	RCL1	Endothelial
2.3733	1.28472	0.971748	1.32207	0.186143	0.494901	LOC119870848	Endothelial
2386.27	0.603966	0.34689	1.74109	0.0816677	0.321447	JAK2	Endothelial
195.397	0.749216	0.523802	1.43034	0.152619	0.447052	LOC111096968	Endothelial
7.12808	-0.805043	0.556348	-1.44701	0.147893	0.440201	RLN2	Endothelial
362.99	-0.436408	0.265394	-1.64438	0.100099	0.360405	PLGRKT	Endothelial
280.676	0.874135	0.574658	1.52114	0.128225	0.409934	CD274	Endothelial
28.8056	0.792348	0.569596	1.39107	0.164204	0.463229	LOC111096980	Endothelial
21.9241	0.319532	0.641038	0.498461	0.618159	0.844635	PDCD1LG2	Endothelial
0.747976	1.06846	1.65952	0.643837	0.519681	NA	LOC111096981	Endothelial
1743.83	0.394842	0.2169	1.82039	0.0687002	0.28827	RIC1	Endothelial
258.926	-1.02522	0.320709	-3.19671	0.00139003	0.0221308	ERMP1	Endothelial
85.8462	-0.530282	0.487037	-1.08879	0.276246	0.599322	LOC119870232	Endothelial
1.92003	-1.64292	1.19454	-1.37536	0.169021	0.470773	LOC119870849	Endothelial
3.93285	-0.232409	0.825889	-0.281405	0.7784	0.921468	LOC609770	Endothelial
1.31557	-2.89804	2.38051	-1.2174	0.223452	NA	LOC111097000	Endothelial
1.06039	0.319951	1.70992	0.187115	0.85157	NA	LOC484191	Endothelial
8.78038	-1.31608	1.45802	-0.902654	0.366709	0.681762	LOC111097017	Endothelial
323.992	0.123162	0.192561	0.639602	0.522431	0.790987	SPTLC1	Endothelial
167.611	0.528551	0.578822	0.913149	0.361164	0.676823	ROR2	Endothelial
1.47058	1.01743	1.18293	0.860095	0.389737	NA	LOC111097025	Endothelial
169.254	1.06404	0.630454	1.68774	0.0914602	0.3418	NFIL3	Endothelial
1450.64	-0.649174	0.247935	-2.61832	0.00883644	0.0793533	AUH	Endothelial
97.118	2.08973	0.77096	2.71056	0.00671697	0.0655306	SYK	Endothelial
1.85156	-1.89436	2.15599	-0.878652	0.37959	0.691912	DIRAS2	Endothelial
1.97031	3.24133	1.30711	2.47977	0.0131469	0.10218	LOC111090787	Endothelial
0.929126	-1.13106	1.19035	-0.950188	0.342017	NA	LOC111097054	Endothelial
1.14784	-0.885235	1.28724	-0.687698	0.491643	NA	LOC102156616	Endothelial
36.5253	0.207114	0.583843	0.354743	0.722782	0.896916	GADD45G	Endothelial
54.1762	-1.25803	0.357243	-3.52151	0.000429089	0.00932335	SEMA4D	Endothelial
374.562	-0.110886	0.195304	-0.56776	0.570198	0.820196	SECISBP2	Endothelial
32.4657	0.576698	0.449554	1.28282	0.199555	0.512025	CKS2	Endothelial
3.56449	-0.0921688	0.747433	-0.123314	0.901859	0.971382	LOC111097076	Endothelial
6.4869	-2.7201	1.01536	-2.67896	0.00738521	0.0699339	SHC3	Endothelial
1.50864	2.06896	1.26517	1.63532	0.101981	NA	S1PR3	Endothelial
1128.47	-0.166988	0.199574	-0.83672	0.40275	0.709612	SPIN1	Endothelial
9.38015	-0.762575	0.510913	-1.49257	0.135549	0.420486	LOC102157320	Endothelial
1.50766	-1.2415	1.27719	-0.97206	0.331021	NA	LOC119869784	Endothelial
312.165	0.0848678	0.206554	0.410874	0.681165	0.877138	CDK20	Endothelial
31.3064	0.870996	0.468595	1.85874	0.0630643	0.274593	LOC119870859	Endothelial
512.273	0.163169	0.183633	0.88856	0.374239	0.688165	ZNF169	Endothelial
32.0594	0.458906	0.342617	1.33941	0.180436	0.487025	PTPDC1	Endothelial
5.91481	1.71189	0.702667	2.43628	0.0148393	0.110727	LOC111097122	Endothelial
15.1636	2.08567	0.984399	2.11872	0.0341137	0.190111	BARX1	Endothelial
149.879	0.113844	0.236238	0.481901	0.629876	0.850413	PHF2	Endothelial
19.9993	-0.589454	0.492913	-1.19586	0.231752	0.55099	LOC102153371	Endothelial
947.096	-0.185035	0.18048	-1.02524	0.305251	0.628331	FAM120A	Endothelial
2.78898	-0.267675	0.824675	-0.324583	0.745497	0.907585	LOC102153628	Endothelial
62.7353	-0.11222	0.387678	-0.289467	0.772224	0.918927	LOC119870244	Endothelial
33.4161	1.66565	0.665744	2.50194	0.0123514	0.09787	WNK2	Endothelial
16.0652	0.688229	0.490876	1.40204	0.160902	0.458523	NINJ1	Endothelial
150.6	0.026928	0.339529	0.0793098	0.936786	0.981948	CARD19	Endothelial
2.61526	1.11871	1.7078	0.655059	0.51243	0.785324	SUSD3	Endothelial
5.82057	-0.278877	0.73158	-0.381198	0.703056	0.887814	FGD3	Endothelial
116.485	-0.154709	0.236861	-0.653166	0.513649	0.786086	BICD2	Endothelial
126.885	0.338071	0.324104	1.04309	0.296905	0.620783	IPPK	Endothelial
817.374	0.558523	0.476271	1.1727	0.240917	0.560935	CENPP	Endothelial
34.5453	-0.0715426	0.473839	-0.150985	0.879988	0.962938	ECM2	Endothelial
65.8809	0.828304	0.602471	1.37484	0.16918	0.470952	ASPN	Endothelial
47.6153	-1.77273	0.643191	-2.75615	0.00584856	0.0595279	OMD	Endothelial
14.7701	0.705602	0.42658	1.65409	0.0981095	0.355743	OGN	Endothelial
257.952	0.204021	0.175397	1.16319	0.244751	0.564447	NOL8	Endothelial
821.109	0.275608	0.202971	1.35787	0.174505	0.478512	IARS1	Endothelial
136.225	0.303489	0.199037	1.52479	0.127312	0.408684	ZNF484	Endothelial
20.0804	-0.326134	0.423442	-0.770199	0.441182	0.739124	LOC106559551	Endothelial
250.92	0.00189246	0.353754	0.00534965	0.995732	0.998703	LOC119870865	Endothelial
746.824	0.193767	0.170407	1.13708	0.255503	0.576905	MFSD14B	Endothelial
0.835272	1.44839	1.73049	0.836982	0.402603	NA	LOC111097189	Endothelial
14.0708	-0.0463688	0.394159	-0.11764	0.906353	0.972676	LOC100856086	Endothelial
60.4385	0.318709	0.252321	1.26311	0.20655	0.521068	MZF1	Endothelial
72.883	0.0508549	0.257741	0.19731	0.843585	0.949508	TRIM28	Endothelial
54.4796	0.113991	0.447148	0.25493	0.798777	0.930629	UBE2M	Endothelial
38.4184	-0.0953763	0.424237	-0.224819	0.82212	0.939741	CHMP2A	Endothelial
14.2158	0.396081	0.469997	0.84273	0.39938	0.707324	ZBTB45	Endothelial
4.52395	0.0501976	0.589493	0.085154	0.932139	0.980481	SLC27A5	Endothelial
36.0263	0.308766	0.331435	0.931604	0.351541	0.668889	LOC484224	Endothelial
11.1419	-0.0709648	0.462256	-0.153518	0.877989	0.962772	LOC119870868	Endothelial
50.8238	0.548812	0.325542	1.68584	0.0918272	0.342276	LOC119863916	Endothelial
18.5862	-0.2404	0.493697	-0.486939	0.626302	0.848672	ZNF584	Endothelial
5.02467	0.347773	0.613447	0.566916	0.570771	0.820618	LOC111098715	Endothelial
130.5	0.277759	0.522181	0.531921	0.594781	0.832726	RPS5	Endothelial
28.8463	-0.375559	0.34818	-1.07863	0.280751	0.603592	ZNF837	Endothelial
2.47875	0.631141	0.941051	0.670677	0.502426	0.78046	A1BG	Endothelial
8.08349	0.128134	0.567362	0.225843	0.821324	0.939367	LOC119870887	Endothelial
105.99	0.233588	0.34395	0.679135	0.497053	0.777471	ZSCAN22	Endothelial
1.46835	0.874966	1.63167	0.53624	0.591793	NA	LOC102153707	Endothelial
122.31	0.246355	0.237674	1.03653	0.299957	0.623091	ZNF8	Endothelial
298.477	-0.21958	0.269526	-0.814688	0.415251	0.720246	ZNF274	Endothelial
46.6579	-0.268381	0.333173	-0.805531	0.420513	0.723543	LOC102154338	Endothelial
25.3199	-0.134403	0.434451	-0.309362	0.757046	0.913373	ZNF329	Endothelial
2.05042	-0.392819	1.12049	-0.350577	0.725906	0.898449	LOC102154185	Endothelial
118.127	0.347168	0.476825	0.728083	0.466563	0.758075	ZSCAN18	Endothelial
18.9029	0.603675	0.427362	1.41256	0.157785	0.454778	ZNF135	Endothelial
48.5566	-0.654533	0.491565	-1.33153	0.183015	0.490675	LOC119870885	Endothelial
60.1187	0.116669	0.38878	0.30009	0.764109	0.916038	ZSCAN1	Endothelial
244.878	0.110387	0.237394	0.464993	0.641936	0.856873	ZNF606	Endothelial
1.54253	1.97812	1.23049	1.60759	0.107925	NA	C1H19orf18	Endothelial
246.217	-0.0650551	0.31452	-0.206839	0.836135	0.945542	LOC102152916	Endothelial
6.41145	-0.709228	0.487882	-1.45369	0.146033	0.437857	LOC111098655	Endothelial
106.86	-0.111123	0.237624	-0.467641	0.640041	0.855871	LOC119870872	Endothelial
99.6807	0.137271	0.307175	0.446881	0.654961	0.86317	LOC102152670	Endothelial
20.4061	-0.142069	0.335527	-0.42342	0.671989	0.872618	LOC102152536	Endothelial
41.1608	0.204931	0.285032	0.718978	0.472154	0.762019	LOC119870882	Endothelial
34.9101	0.0649857	0.354149	0.183499	0.854407	0.954126	LOC102152102	Endothelial
165.649	0.209999	0.220635	0.951796	0.341201	0.658868	LOC102152013	Endothelial
82.4966	-0.389717	0.308424	-1.26358	0.206382	0.520948	LOC119875985	Endothelial
123.81	0.0328604	0.35274	0.0931573	0.925779	0.9785	LOC102151838	Endothelial
4.30207	-0.220544	0.781237	-0.282301	0.777713	0.921164	LOC100686546	Endothelial
30.7523	-0.00175551	0.30586	-0.00573958	0.995421	0.998703	LOC119870876	Endothelial
31.746	0.233638	0.301138	0.775848	0.437839	0.736114	LOC119871018	Endothelial
12.5101	0.000709764	0.649371	0.001093	0.999128	0.999684	LOC119870886	Endothelial
11.3378	-0.0421951	0.438731	-0.0961752	0.923381	0.977875	ZNF550	Endothelial
24.0907	0.499423	0.452466	1.10378	0.269688	0.59184	LOC491462	Endothelial
14.0764	0.397125	0.45829	0.866537	0.386196	0.696039	LOC100685462	Endothelial
3.61858	0.209698	0.855442	0.245134	0.806353	0.933406	LOC100685539	Endothelial
52.8702	-0.107413	0.307925	-0.348828	0.727219	0.898797	LOC106558942	Endothelial
1.21259	0.181945	1.4077	0.12925	0.89716	NA	LOC119875987	Endothelial
13.7428	-0.43093	0.461937	-0.932876	0.350884	0.668526	ZNF772	Endothelial
5.12596	1.64605	0.699626	2.35276	0.0186347	0.128717	LOC119870874	Endothelial
11.1097	0.366119	0.424433	0.862608	0.388353	0.697751	LOC100685630	Endothelial
39.5479	0.263912	0.258036	1.02277	0.306416	0.628842	ZNF304	Endothelial
0.966416	1.10756	1.31346	0.843241	0.399093	NA	LOC119870883	Endothelial
52.4238	1.01247	0.347993	2.90945	0.0036206	0.0426996	LOC111097267	Endothelial
100.45	0.158149	0.214708	0.736578	0.461379	0.754591	LOC102155336	Endothelial
6.67646	0.541594	0.648208	0.835525	0.403422	0.710145	AURKC	Endothelial
789.021	-0.594922	0.408888	-1.45498	0.145675	0.437311	PEG3	Endothelial
2.10828	2.39977	1.95022	1.23051	0.218505	0.534628	LOC102156157	Endothelial
0.649756	2.51987	2.45069	1.02823	0.303843	NA	ZIM2	Endothelial
0.930294	0.694919	1.35011	0.514714	0.606753	NA	ZNF835	Endothelial
8.42985	0.501677	0.693465	0.723435	0.469413	0.76034	LOC102154915	Endothelial
155.112	-0.0946353	0.384038	-0.246422	0.805356	0.932837	ZFP28	Endothelial
5.4039	0.205175	0.589124	0.348272	0.727636	0.898797	LOC119870891	Endothelial
151.723	-0.150902	0.190387	-0.792607	0.428007	0.728468	LOC119875988	Endothelial
12.4637	0.096932	0.916452	0.105769	0.915766	0.975614	LOC111097308	Endothelial
0.621896	0.383241	1.7056	0.224696	0.822216	NA	LOC111097313	Endothelial
116.241	-0.150601	0.250534	-0.60112	0.54776	0.806134	ZNF582	Endothelial
76.7615	-0.266343	0.255647	-1.04184	0.297488	0.621163	ZNF583	Endothelial
80.5292	-0.682893	0.272703	-2.50417	0.012274	0.0975575	ZNF667	Endothelial
1.3459	-0.966187	1.33271	-0.724978	0.468465	NA	LOC119870892	Endothelial
24.2385	0.0696015	0.373547	0.186326	0.852189	0.953298	ZNF444	Endothelial
135.382	-0.305	0.353709	-0.86229	0.388528	0.697877	ZNF787	Endothelial
59.8031	-0.497161	0.261656	-1.90006	0.0574255	0.259479	EPN1	Endothelial
166.034	-0.0790968	0.214176	-0.369308	0.711898	0.892056	U2AF2	Endothelial
4.65819	-0.404338	0.558776	-0.723614	0.469302	0.76034	CCDC106	Endothelial
3.31628	0.57623	0.785281	0.733789	0.463078	0.755607	ZNF581	Endothelial
32.9027	-0.360575	0.389541	-0.925639	0.354633	0.671191	ZNF580	Endothelial
17.8909	-0.292316	0.406245	-0.719555	0.471799	0.761889	ZNF784	Endothelial
22.4786	-0.195953	0.336305	-0.582665	0.560119	0.813424	ZNF865	Endothelial
5.39333	-0.763718	0.574203	-1.33005	0.183502	0.491651	ZNF524	Endothelial
10.6882	-0.468753	0.441461	-1.06182	0.288317	0.610737	FIZ1	Endothelial
4.23395	-1.49309	0.722939	-2.06531	0.0388941	0.205427	ZNF579	Endothelial
18.9957	-0.281796	0.416972	-0.675816	0.499158	0.778571	SSC5D	Endothelial
9.76663	-0.497359	0.789126	-0.630266	0.528521	0.794789	NAT14	Endothelial
26.8055	0.222642	0.354528	0.627994	0.530008	0.795642	ZNF628	Endothelial
15.2582	-0.906787	0.361768	-2.50654	0.0121919	0.0970983	ISOC2	Endothelial
30.245	0.484302	0.758824	0.638228	0.523326	0.791182	UBE2S	Endothelial
115.276	0.531007	0.754037	0.704218	0.481297	0.767909	RPL28	Endothelial
7.33921	-1.3888	0.72086	-1.92659	0.0540312	0.250135	TMEM238	Endothelial
9.18602	4.21585	1.16358	3.62316	0.000291028	0.00699938	IL11	Endothelial
1.83526	-1.08205	1.32676	-0.815558	0.414753	0.720072	LOC119870901	Endothelial
8.82598	-0.286186	0.525487	-0.54461	0.586022	0.828619	KMT5C	Endothelial
46.2797	0.152102	0.59644	0.255016	0.798711	0.930629	TMEM150B	Endothelial
3.1857	0.232501	0.677916	0.342965	0.731625	0.901221	BRSK1	Endothelial
19.0411	-0.218221	0.424333	-0.514269	0.607064	0.838662	HSPBP1	Endothelial
62.8942	0.122561	0.260163	0.471094	0.637573	0.854744	PPP6R1	Endothelial
2.60707	0.347644	0.853867	0.407141	0.683905	0.877994	TMEM86B	Endothelial
6.05213	-1.02422	1.18072	-0.867452	0.385694	0.695522	PTPRH	Endothelial
5.87012	-0.795906	0.526801	-1.51083	0.130832	0.412902	DNAAF3	Endothelial
3.28989	-2.14427	1.07724	-1.99052	0.0465338	0.228186	TNNI3	Endothelial
81.4221	0.320755	0.215352	1.48944	0.13637	0.421858	PPP1R12C	Endothelial
117.792	-2.14113	0.850385	-2.51783	0.0118079	0.0950627	EPS8L1	Endothelial
9.41295	0.436296	0.515913	0.845678	0.397732	0.705785	RDH13	Endothelial
5.25664	-0.316446	0.897581	-0.352554	0.724422	0.89767	LOC484306	Endothelial
48.3632	0.539237	0.448168	1.2032	0.228898	0.547656	CDC42EP5	Endothelial
377.139	-0.10679	0.210745	-0.506729	0.612345	0.841059	LENG8	Endothelial
3.19292	-1.18268	0.923035	-1.28129	0.20009	0.512633	LOC119870908	Endothelial
3.59264	2.12548	1.12535	1.88874	0.0589268	0.263381	LAIR1	Endothelial
1.5536	3.50883	1.28404	2.73264	0.00628284	NA	LOC611446	Endothelial
194.297	-0.0159329	0.504888	-0.0315573	0.974825	0.992717	RPS9	Endothelial
2.76727	2.16077	0.998446	2.16413	0.0304542	0.176805	LOC484309	Endothelial
28.4732	0.202003	0.296282	0.681794	0.49537	0.776497	TSEN34	Endothelial
20.4532	0.10007	0.36987	0.270554	0.786734	0.925831	MBOAT7	Endothelial
18.7872	-1.46511	0.731128	-2.0039	0.0450807	0.223947	TMC4	Endothelial
14.9018	0.295285	0.456217	0.647248	0.517471	0.787513	LENG1	Endothelial
71.7366	-0.303139	0.213146	-1.42221	0.154965	0.450645	CNOT3	Endothelial
32.5299	0.290959	0.313173	0.929069	0.352853	0.669596	PRPF31	Endothelial
26.4057	0.168516	0.35283	0.477612	0.632926	0.851665	TFPT	Endothelial
7.97486	-0.762241	0.562714	-1.35458	0.175552	0.480221	NDUFA3	Endothelial
1.56336	-0.699783	1.4124	-0.495458	0.620277	NA	LOC106559612	Endothelial
21.7977	0.00667306	0.932078	0.00715934	0.994288	0.998415	LOC484314	Endothelial
3.64327	2.15744	1.1078	1.9475	0.0514749	0.242456	PRKCG	Endothelial
117.236	0.342286	0.53103	0.644571	0.519205	0.788626	MYADM	Endothelial
17.0717	3.79335	1.07646	3.52393	0.000425196	0.00928422	NLRP12	Endothelial
30.0536	0.513401	0.407384	1.26024	0.207584	0.522191	LOC100683471	Endothelial
219.957	-0.287085	0.349907	-0.820461	0.411953	0.71708	ZNF331	Endothelial
9.60358	-6.87367	1.40371	-4.8968	9.74104e-07	7.66628e-05	LOC119875917	Endothelial
2.11645	-1.22423	0.916894	-1.33519	0.181813	0.489027	LOC106557491	Endothelial
696.085	0.0263471	0.289235	0.0910926	0.927419	0.979142	LOC119870917	Endothelial
161.539	0.0758121	0.153315	0.494484	0.620964	0.845809	LOC106559648	Endothelial
611.25	-0.0328118	0.19647	-0.167006	0.867365	0.959207	LOC100683760	Endothelial
117.035	0.274029	0.368919	0.74279	0.457609	0.751714	LOC119870913	Endothelial
28.6368	0.191716	0.593161	0.323211	0.746535	0.907698	LOC119870915	Endothelial
1.86034	0.124558	1.44679	0.0860924	0.931393	0.980388	LOC119875993	Endothelial
3.53129	-1.87341	1.19784	-1.564	0.117819	0.391638	LOC102151412	Endothelial
1.92578	0.293757	1.28058	0.229394	0.818563	0.938037	LOC119871023	Endothelial
10.7416	-5.12428	0.785765	-6.52139	6.96594e-11	2.32082e-08	LOC119870914	Endothelial
49.1698	-7.0995	0.95092	-7.46592	8.27178e-14	5.01069e-11	LOC119871024	Endothelial
6.00295	-1.13414	0.576159	-1.96845	0.0490165	0.235425	LOC119870922	Endothelial
38.2627	0.8093	0.595638	1.35871	0.174238	0.478371	LOC119875995	Endothelial
27.004	0.434316	0.619651	0.700905	0.483362	0.769117	LOC119875994	Endothelial
440.821	0.440138	0.411268	1.0702	0.284531	0.607479	LOC119875996	Endothelial
3.11751	0.8744	0.843204	1.037	0.299737	0.623091	LOC111099012	Endothelial
42.8672	0.0589591	0.28465	0.207128	0.83591	0.945447	LOC476394	Endothelial
21.0674	0.205255	0.468775	0.437853	0.661493	0.866473	LOC111089988	Endothelial
14.8585	0.443683	0.452023	0.981549	0.326322	0.647575	LOC102156917	Endothelial
9.11557	-0.0716351	0.686169	-0.104399	0.916853	0.976038	LOC102156858	Endothelial
79.7935	-0.110552	0.237098	-0.466272	0.641021	0.856374	LOC106558995	Endothelial
82.2089	-0.674885	0.246857	-2.73391	0.0062587	0.0624027	LOC106558999	Endothelial
465.502	-0.00545626	0.188445	-0.0289541	0.976901	0.993053	PPP2R1A	Endothelial
311.779	0.263282	0.185988	1.41558	0.156897	0.453234	LOC119875920	Endothelial
23.8243	-0.16035	0.294262	-0.544923	0.585807	0.828604	ZNF432	Endothelial
51.5796	0.192668	0.286302	0.672952	0.500978	0.779408	ZNF613	Endothelial
2.07289	-1.76389	1.05308	-1.67498	0.0939384	0.346783	LOC111099014	Endothelial
0.522995	1.58881	2.04801	0.77578	0.437879	NA	LOC491432	Endothelial
0.563951	-1.86699	1.98123	-0.942335	0.346021	NA	LOC484341	Endothelial
53.9828	0.312028	0.309	1.0098	0.312591	0.634363	LOC102155960	Endothelial
65.4044	0.0214566	0.359407	0.0597	0.952395	0.986121	LOC106558983	Endothelial
1.58151	-0.317782	1.30641	-0.243248	0.807813	NA	LOC119870933	Endothelial
2.00478	1.04992	1.04799	1.00184	0.316421	0.637528	HAS1	Endothelial
245.099	0.325577	0.287565	1.13218	0.257557	0.579727	SPACA6	Endothelial
2.9366	1.43662	0.955654	1.50329	0.132765	0.416113	LOC111099011	Endothelial
1.57868	0.148699	1.14355	0.130033	0.896541	NA	LOC476396	Endothelial
3.32288	-0.560298	0.649601	-0.862526	0.388398	0.697759	LOC484342	Endothelial
7.2683	1.10619	0.61351	1.80305	0.07138	0.295299	LOC476397	Endothelial
56.0798	0.411649	0.323511	1.27244	0.203216	0.51637	ZNF175	Endothelial
5.69864	1.01398	0.710429	1.42728	0.153499	0.448341	LOC484343	Endothelial
1.43756	-0.641993	1.00461	-0.639046	0.522793	NA	CLDND2	Endothelial
38.7837	-0.770731	0.407503	-1.89135	0.0585778	0.26249	ETFB	Endothelial
6.51286	0.594923	0.508892	1.16906	0.242381	0.562153	VSIG10L	Endothelial
1.80768	1.78997	1.37349	1.30322	0.1925	0.50183	LOC100686511	Endothelial
8.92178	0.257567	0.472185	0.545479	0.585424	0.828604	CTU1	Endothelial
1.1104	0.389569	1.32035	0.29505	0.767955	NA	KLK14	Endothelial
1.34853	0.409639	1.06018	0.386385	0.699212	NA	KLK13	Endothelial
0.834732	-1.27044	1.23136	-1.03174	0.302195	NA	LOC611793	Endothelial
0.948116	-0.239469	1.19389	-0.200579	0.841028	NA	KLK4	Endothelial
68.4693	-1.2345	0.493329	-2.50238	0.012336	0.0978308	LOC484356	Endothelial
3.2403	1.56011	0.96203	1.62169	0.10487	0.370254	CLEC11A	Endothelial
1.40256	2.10437	1.46385	1.43755	0.150561	NA	SHANK1	Endothelial
1.28681	0.351182	1.08157	0.324697	0.745411	NA	LOC102154857	Endothelial
6.62969	-1.13255	0.858564	-1.31912	0.187131	0.495533	LRRC4B	Endothelial
10.7666	0.0180074	0.545526	0.0330092	0.973667	0.992567	JOSD2	Endothelial
16.1206	0.714583	0.547071	1.3062	0.191486	0.500761	LOC106559047	Endothelial
2.87811	0.292093	0.933575	0.312876	0.754375	0.911947	LOC111097444	Endothelial
16.8171	0.418923	0.333436	1.25638	0.208978	0.523862	EMC10	Endothelial
7.55808	1.2842	0.578264	2.22078	0.0263658	0.160114	FAM71E1	Endothelial
11.355	0.528539	0.524239	1.0082	0.313357	0.63464	MYBPC2	Endothelial
2.78107	1.7351	1.13625	1.52704	0.126751	0.408096	SPIB	Endothelial
58.8652	0.27465	0.301748	0.910199	0.362718	0.678399	POLD1	Endothelial
56.4697	0.0831653	0.385089	0.215964	0.829016	0.942542	NR1H2	Endothelial
1.45376	0.207121	1.0266	0.201754	0.840109	NA	LOC119870938	Endothelial
8.00522	0.936887	0.666799	1.40505	0.160006	0.457555	KCNC3	Endothelial
187.834	-0.797166	0.846422	-0.941807	0.346292	0.664207	MYH14	Endothelial
16.0096	0.573804	0.450307	1.27425	0.202575	0.515273	LOC484365	Endothelial
29.9484	-0.237401	0.259768	-0.913894	0.360773	0.676724	ZNF473	Endothelial
244.262	-0.361759	0.220319	-1.64197	0.100595	0.361368	VRK3	Endothelial
6.56054	0.0407918	0.615657	0.0662573	0.947173	0.984645	ATF5	Endothelial
29.3503	0.00879366	0.251615	0.0349488	0.972121	0.991919	NUP62	Endothelial
7.90206	0.0112808	0.46238	0.0243973	0.980536	0.993704	IL4I1	Endothelial
100.02	-0.0373225	0.175669	-0.21246	0.831749	0.943756	TBC1D17	Endothelial
83.303	0.0181534	0.190116	0.095486	0.923929	0.978003	AKT1S1	Endothelial
135.017	0.329227	0.30331	1.08545	0.277724	0.600769	PNKP	Endothelial
32.2543	-0.109601	0.388545	-0.28208	0.777882	0.921255	PTOV1	Endothelial
52.3535	-0.316892	0.418517	-0.757178	0.448943	0.745132	MED25	Endothelial
6.53916	0.311841	0.568912	0.548136	0.583598	0.827868	FUZ	Endothelial
0.634598	0.108603	1.46292	0.074237	0.940822	NA	LOC106559652	Endothelial
134.62	-0.0116681	0.259666	-0.0449352	0.964159	0.989994	AP2A1	Endothelial
2.77937	1.39886	1.14452	1.22223	0.221623	0.538494	TSKS	Endothelial
3.27233	0.924639	0.74214	1.24591	0.212798	0.527443	LOC119870939	Endothelial
78.5554	1.35345	0.428795	3.1564	0.00159728	0.0242995	CPT1C	Endothelial
4.85019	1.49814	1.04563	1.43276	0.151927	0.446423	ADM5	Endothelial
36.5079	0.590129	0.481688	1.22513	0.220528	0.537274	PRMT1	Endothelial
20.2891	0.478948	0.360619	1.32813	0.184136	0.492422	BCL2L12	Endothelial
60.2201	-0.477604	0.271731	-1.75763	0.0788101	0.314203	IRF3	Endothelial
115.332	0.00912556	0.200149	0.0455938	0.963634	0.989994	SCAF1	Endothelial
49.0105	0.00948487	0.536641	0.0176745	0.985898	0.995899	RRAS	Endothelial
107.784	-0.264956	0.273146	-0.970017	0.332038	0.65175	PRR12	Endothelial
13.0976	-0.572485	0.572935	-0.999216	0.31769	0.639087	PRRG2	Endothelial
100.326	-0.100877	0.223415	-0.451521	0.651614	0.861857	NOSIP	Endothelial
26.2875	0.659873	0.38682	1.70589	0.0880282	0.335433	RCN3	Endothelial
40.1692	0.35465	0.406723	0.871969	0.383225	0.693729	FCGRT	Endothelial
116.895	0.218951	0.73304	0.298689	0.765177	0.916362	RPS11	Endothelial
254.728	0.0936379	0.582316	0.160803	0.872249	0.960674	RPL13A	Endothelial
2.70257	-0.691889	0.937153	-0.738288	0.460339	0.753785	LOC119869908	Endothelial
20.1847	-0.29808	0.440472	-0.676728	0.498578	0.778248	FLT3LG	Endothelial
31.8716	0.00632983	0.299384	0.0211429	0.983132	0.994726	ALDH16A1	Endothelial
37.392	-0.202147	0.329303	-0.613863	0.539306	0.800589	PIH1D1	Endothelial
1.47136	0.103172	1.19792	0.086126	0.931366	NA	KASH5	Endothelial
1.05689	-0.827744	1.69157	-0.489335	0.624605	NA	DKKL1	Endothelial
64.3522	-0.126961	0.34197	-0.371264	0.710441	0.891859	TEAD2	Endothelial
8.79091	-0.195263	0.673746	-0.289816	0.771957	0.918927	CD37	Endothelial
0.954987	-0.572324	1.33753	-0.427896	0.668727	NA	SLC6A16	Endothelial
207.558	-0.376503	0.308469	-1.22055	0.222255	0.539353	TRPM4	Endothelial
7.47246	0.0375154	0.638836	0.0587246	0.953171	0.986278	LOC119870941	Endothelial
13.2527	-2.27385	0.604775	-3.75983	0.000170027	0.00464958	HRC	Endothelial
1.58174	1.27497	1.22373	1.04187	0.29747	NA	PPFIA3	Endothelial
43.25	0.352127	0.416608	0.845223	0.397986	0.706047	LIN7B	Endothelial
1440.56	-0.842723	0.251031	-3.35705	0.000787786	0.0146449	SNRNP70	Endothelial
46.8916	-0.00654862	0.445176	-0.0147102	0.988263	0.996483	RUVBL2	Endothelial
75.8374	-0.146786	0.270005	-0.543642	0.586688	0.828943	GYS1	Endothelial
151.875	1.33373	0.76692	1.73907	0.0820229	0.322143	FTL	Endothelial
4.94533	0.116407	0.552647	0.210636	0.833171	0.94437	LOC119876000	Endothelial
17.6808	0.787766	0.395971	1.98945	0.0466512	0.2284	BAX	Endothelial
3.31944	-0.729419	0.929814	-0.784479	0.432759	0.731609	DHDH	Endothelial
195.309	0.506236	0.261261	1.93767	0.0526639	0.24597	NUCB1	Endothelial
1.2442	0.216208	1.18848	0.18192	0.855645	NA	TULP2	Endothelial
111.196	0.585353	0.472418	1.23906	0.215325	0.530166	PPP1R15A	Endothelial
15.4702	0.0655328	0.889697	0.0736574	0.941283	0.983762	PLEKHA4	Endothelial
18.9161	0.871606	0.839982	1.03765	0.299433	0.622702	HSD17B14	Endothelial
0.719133	-0.077069	1.44829	-0.0532137	0.957562	NA	LOC102157107	Endothelial
28.6456	-2.23228	0.423465	-5.27147	1.35336e-07	1.50298e-05	BCAT2	Endothelial
1.10994	-3.41507	1.33637	-2.55548	0.0106043	NA	FUT1	Endothelial
11.6432	0.00576743	0.506064	0.0113966	0.990907	0.997243	IZUMO1	Endothelial
272.898	0.663255	0.37159	1.78491	0.0742761	0.302562	RASIP1	Endothelial
61.7744	0.0679958	0.38093	0.178499	0.858331	0.95572	MAMSTR	Endothelial
62.0017	-2.92291	0.740148	-3.9491	7.8447e-05	0.00246178	FUT2	Endothelial
2.6658	-1.20402	0.928414	-1.29686	0.194679	0.504948	LOC102151792	Endothelial
5.27648	-0.680783	0.642053	-1.06032	0.288998	0.611654	CA11	Endothelial
10.6439	-0.754436	0.53064	-1.42175	0.155099	0.450645	DBP	Endothelial
7.07612	1.16249	0.614245	1.89255	0.0584182	0.261933	SPHK2	Endothelial
176.296	0.422741	0.617551	0.684544	0.493632	0.775645	RPL18	Endothelial
10.3578	-3.38709	0.716964	-4.72421	2.31014e-06	0.000151409	FAM83E	Endothelial
1.20799	1.3329	1.34627	0.990068	0.322141	NA	SULT2B1	Endothelial
1.54251	-3.18865	1.27586	-2.49922	0.0124466	NA	LMTK3	Endothelial
50.8724	0.0828817	0.241022	0.343876	0.73094	0.900832	CYTH2	Endothelial
8.94052	1.16914	0.741328	1.57709	0.114775	0.386386	KCNJ14	Endothelial
14.6629	0.603152	0.434305	1.38878	0.1649	0.464219	GRWD1	Endothelial
7.27666	3.10077	0.89645	3.45894	0.000542305	0.0112339	GRIN2D	Endothelial
125.979	-0.0704753	0.407824	-0.172808	0.862802	0.957564	KDELR1	Endothelial
24.2618	0.197883	0.409949	0.482701	0.629308	0.850299	TMEM143	Endothelial
15.4908	-0.0472532	0.675734	-0.0699287	0.94425	0.984589	EMP3	Endothelial
5.84573	-0.075973	0.737788	-0.102974	0.917984	0.976145	ODAD1	Endothelial
55.0455	-0.116034	0.578449	-0.200595	0.841015	0.948345	LOC119876002	Endothelial
1.35545	-0.146422	1.39199	-0.105189	0.916226	NA	LOC119875923	Endothelial
217.878	-0.638791	0.549182	-1.16317	0.244761	0.564447	CARD8	Endothelial
51.9777	0.0208938	0.201013	0.103943	0.917215	0.97605	ZSWIM9	Endothelial
101.203	-0.243552	0.307152	-0.792937	0.427815	0.728408	LIG1	Endothelial
3.71475	-0.163532	0.7599	-0.215202	0.82961	0.942804	CABP5	Endothelial
378.005	-0.181028	0.385255	-0.469891	0.638433	0.855045	SELENOW	Endothelial
42.5526	0.0481173	0.310289	0.155072	0.876764	0.962467	NOP53	Endothelial
120.754	0.411422	0.41378	0.9943	0.320077	0.64163	EHD2	Endothelial
3.97479	0.238665	0.773382	0.308599	0.757626	0.913373	LOC119870957	Endothelial
515.895	-0.167936	0.3182	-0.527768	0.59766	0.834587	BICRA	Endothelial
0.552895	1.11949	1.73113	0.64668	0.517839	NA	LOC119870958	Endothelial
78.2063	-0.277767	0.231622	-1.19922	0.230441	0.549696	NAPA	Endothelial
41.3767	-0.156248	0.34806	-0.448912	0.653495	0.862672	KPTN	Endothelial
3.21441	2.37649	1.08428	2.19177	0.0283962	0.168539	SLC8A2	Endothelial
0.831319	1.86591	1.44725	1.28928	0.197301	NA	LOC119870959	Endothelial
4.03456	1.33945	0.865537	1.54754	0.121732	0.398531	MEIS3	Endothelial
53.8736	0.0264781	0.38212	0.0692925	0.944757	0.984645	DHX34	Endothelial
5.63629	0.238358	0.698826	0.341083	0.733041	0.901832	LOC119870963	Endothelial
16.463	-0.0916642	0.738678	-0.124092	0.901242	0.970907	C5AR2	Endothelial
5.57013	2.56425	1.07636	2.38232	0.0172038	0.122038	C5AR1	Endothelial
5.3902	-0.0952091	0.57446	-0.165737	0.868364	0.959759	INAFM1	Endothelial
44.1842	0.116245	0.301157	0.385995	0.699501	0.886141	CCDC9	Endothelial
2.77579	1.8641	1.21939	1.52871	0.126337	0.407569	LOC102156678	Endothelial
2.18548	0.316198	1.15406	0.273987	0.784094	0.924486	LOC119870319	Endothelial
14.9612	0.426258	0.643052	0.662868	0.507415	0.782231	BBC3	Endothelial
541.259	0.0793921	0.277222	0.286384	0.774584	0.920177	SAE1	Endothelial
326.782	0.0630445	0.227909	0.276622	0.782071	0.923548	ZC3H4	Endothelial
8.46551	0.274993	0.682218	0.403086	0.686885	0.879449	TMEM160	Endothelial
1.52915	1.66786	1.1559	1.44291	0.149045	NA	NPAS1	Endothelial
1200.42	0.187835	0.241209	0.778725	0.436142	0.734249	ARHGAP35	Endothelial
6.0208	-0.136034	0.646087	-0.21055	0.833238	0.94437	LOC111097719	Endothelial
48.834	0.567233	0.327089	1.73419	0.0828848	0.324113	AP2S1	Endothelial
0.830423	-2.40188	1.93508	-1.24123	0.214521	NA	LOC111090832	Endothelial
34.8742	-0.0318226	0.370062	-0.0859928	0.931472	0.98042	SLC1A5	Endothelial
36.2556	-0.031949	0.380173	-0.084038	0.933026	0.980653	FKRP	Endothelial
124.46	0.155253	0.22351	0.694613	0.487298	0.771449	STRN4	Endothelial
513.889	0.498599	0.292489	1.70467	0.0882554	0.336171	PRKD2	Endothelial
19.7119	4.03145	0.925706	4.355	1.33066e-05	0.000608692	DACT3	Endothelial
2.1772	4.10162	1.29886	3.15787	0.00158928	0.0241969	PTGIR	Endothelial
56.3704	-0.880726	0.477192	-1.84564	0.0649438	0.279094	CALM3	Endothelial
3.33018	0.630612	0.961293	0.656004	0.511821	0.785324	CCDC8	Endothelial
1.2472	1.3293	1.26585	1.05012	0.293662	NA	PNMA8A	Endothelial
114.836	-0.495763	0.20547	-2.41282	0.0158296	0.115487	PPP5C	Endothelial
3.60325	-0.81114	0.884483	-0.917079	0.359101	0.675541	LOC102152105	Endothelial
203.587	-1.46929	0.863588	-1.70138	0.0888717	0.337554	HIF3A	Endothelial
100.314	-0.101611	0.256369	-0.396347	0.691849	0.882019	CCDC61	Endothelial
215.901	0.493853	0.41495	1.19015	0.233987	0.553347	NOVA2	Endothelial
25.4116	0.291684	0.332939	0.87609	0.380981	0.692878	MYPOP	Endothelial
4.20473	-0.318605	0.740031	-0.43053	0.66681	0.869791	IRF2BP1	Endothelial
138.164	-3.29507	0.876719	-3.75841	0.000170997	0.00466971	FOXA3	Endothelial
116.992	0.159316	0.165088	0.965038	0.334526	0.653517	SYMPK	Endothelial
8.0326	1.07747	0.581018	1.85444	0.0636756	0.276052	RSPH6A	Endothelial
13.3904	0.360389	0.383771	0.939074	0.347693	0.665682	DMWD	Endothelial
10.4344	1.05965	0.694977	1.52472	0.127328	0.408684	DMPK	Endothelial
1.38273	-1.14071	1.2409	-0.919264	0.357957	NA	LOC111097810	Endothelial
10.7585	0.442507	0.516268	0.857126	0.391375	0.700474	SIX5	Endothelial
54.1384	-0.522002	0.331632	-1.57404	0.115479	0.387579	FBXO46	Endothelial
7.40655	-0.884442	0.612648	-1.44364	0.14884	0.44187	QPCTL	Endothelial
27.8301	0.356433	0.742551	0.480012	0.631219	0.850885	SNRPD2	Endothelial
1.09479	-1.55948	1.3682	-1.1398	0.254368	NA	GIPR	Endothelial
63.2514	-0.467767	0.232848	-2.00889	0.0445485	0.222464	EML2	Endothelial
43.1322	1.17873	0.410204	2.87352	0.00405929	0.0460267	GPR4	Endothelial
172.272	-0.389208	0.377263	-1.03166	0.30223	0.625302	OPA3	Endothelial
120.087	-0.337914	0.387337	-0.872403	0.382989	0.693725	VASP	Endothelial
2.88057	-1.08071	0.93103	-1.16076	0.245738	0.565217	PPM1N	Endothelial
9.5505	0.24275	0.480512	0.50519	0.613426	0.841909	RTN2	Endothelial
16.3554	1.16938	1.44153	0.811209	0.417246	0.721331	FOSB	Endothelial
33.6057	-0.224713	0.324053	-0.693446	0.48803	0.771771	ERCC1	Endothelial
13.508	-0.529461	0.45503	-1.16357	0.244597	0.564412	POLR1G	Endothelial
65.3094	-0.27752	0.246795	-1.1245	0.260803	0.582769	PPP1R13L	Endothelial
16.4519	0.387816	0.416352	0.931461	0.351615	0.668889	ERCC2	Endothelial
1.82273	-0.790047	1.0352	-0.763186	0.445353	0.742464	KLC3	Endothelial
4.8352	4.60883	2.0728	2.22348	0.0261835	0.159496	CKM	Endothelial
82.2389	0.321392	0.243809	1.31821	0.187432	0.495594	MARK4	Endothelial
93.7481	1.03964	0.470688	2.20877	0.0271906	0.163828	EXOC3L2	Endothelial
3.9719	-0.155597	0.854042	-0.182189	0.855434	0.954579	BLOC1S3	Endothelial
4.96803	-0.262276	0.671002	-0.390872	0.695892	0.884404	TRAPPC6A	Endothelial
179.652	-0.624488	0.25716	-2.4284	0.0151656	0.112407	PPP1R37	Endothelial
25.9037	-0.0967342	0.396421	-0.244019	0.807216	0.933884	GEMIN7	Endothelial
2.49492	-0.0561669	0.859489	-0.0653491	0.947896	0.984645	ZNF296	Endothelial
90.844	0.0267884	0.168514	0.158968	0.873694	0.960838	LOC476436	Endothelial
225.706	0.631522	0.304511	2.07389	0.0380899	0.20332	RELB	Endothelial
72.7989	-0.23557	0.183675	-1.28254	0.199653	0.512032	CLPTM1	Endothelial
3.10034	2.60609	1.39251	1.8715	0.0612761	0.270065	APOC1	Endothelial
135.489	0.215206	0.914949	0.235211	0.814045	0.936598	APOE	Endothelial
28.1252	0.318972	0.308975	1.03236	0.301905	0.624985	TOMM40	Endothelial
269.841	0.436154	0.259448	1.68108	0.0927472	0.343896	NECTIN2	Endothelial
69.2529	0.279779	0.542866	0.515374	0.606292	0.838565	BCAM	Endothelial
24.2497	-0.726465	0.513492	-1.41476	0.15714	0.453559	CBLC	Endothelial
155.172	1.34759	0.421344	3.19832	0.0013823	0.0220881	BCL3	Endothelial
1.32275	2.11406	1.26922	1.66564	0.0957855	NA	LOC119870967	Endothelial
4.16528	-0.525016	1.18328	-0.443694	0.657264	0.864618	CEACAM16	Endothelial
18.7871	1.93377	0.76467	2.52889	0.0114423	0.0933602	CEACAM19	Endothelial
263.82	1.85528	0.39832	4.65775	3.19681e-06	0.000196025	PVR	Endothelial
4.96414	2.31183	1.0163	2.27474	0.0229213	0.146623	IGSF23	Endothelial
1.51104	2.96068	1.55312	1.90628	0.0566144	NA	CEACAM20	Endothelial
46.5091	-3.79899e-05	0.278349	-0.000136483	0.999891	0.99995	ZNF180	Endothelial
34.6868	0.140144	0.407041	0.344301	0.73062	0.900832	ZNF229	Endothelial
23.5553	1.06478	0.42677	2.49498	0.0125965	0.0990578	ZNF285	Endothelial
253.477	-0.0656017	0.257164	-0.255097	0.798648	0.930629	ZNF112	Endothelial
38.7742	0.242835	0.31211	0.778043	0.436543	0.73474	ZNF235	Endothelial
39.3694	0.133104	0.281606	0.47266	0.636456	0.853996	ZNF227	Endothelial
21.686	0.593648	0.3951	1.50253	0.132961	0.416336	LOC100855887	Endothelial
49.2648	-0.0699704	0.252723	-0.276866	0.781883	0.923422	LOC484461	Endothelial
31.9371	0.808882	0.394747	2.04911	0.0404509	0.210577	LOC119865621	Endothelial
40.0479	0.108582	0.342391	0.317129	0.751146	0.910224	ZNF45	Endothelial
35.1179	-0.20213	0.288015	-0.701806	0.4828	0.768785	ZNF404	Endothelial
132.609	-0.138	0.198966	-0.693588	0.487941	0.771742	ZNF283	Endothelial
62.9033	-0.0720985	0.316118	-0.228075	0.819588	0.938312	KCNN4	Endothelial
11.472	-0.355318	0.537668	-0.66085	0.508709	0.783322	LOC102153684	Endothelial
60.0147	-0.182375	0.280804	-0.649477	0.51603	0.787267	SMG9	Endothelial
0.759187	0.468691	1.38992	0.337208	0.73596	NA	LOC612400	Endothelial
140.938	-9.47026	0.837911	-11.3022	1.2793e-29	8.5244e-26	LOC102153805	Endothelial
4.41247	-5.64098	1.39779	-4.03565	5.44508e-05	0.00186063	LOC111098017	Endothelial
152.044	-0.39883	0.830289	-0.480351	0.630978	0.850752	LOC119876004	Endothelial
2.943	-0.106734	0.848083	-0.125853	0.899848	0.970172	CADM4	Endothelial
29.0186	0.920809	0.309798	2.97229	0.00295586	0.0372793	ZNF428	Endothelial
35.3056	0.0827822	0.520725	0.158975	0.873689	0.960838	ZNF576	Endothelial
12.0748	0.454306	0.527118	0.861868	0.38876	0.69809	IRGQ	Endothelial
77.5441	-0.0515923	0.27823	-0.18543	0.852891	0.95354	XRCC1	Endothelial
1.86336	-0.564579	1.09667	-0.514813	0.606684	0.838662	ZNF575	Endothelial
191.8	-1.41798	0.343344	-4.12992	3.62893e-05	0.00135745	ETHE1	Endothelial
48.9976	-0.886995	0.465555	-1.90524	0.0567485	0.258053	PHLDB3	Endothelial
0.711658	0.730505	1.78831	0.408488	0.682915	NA	CD177	Endothelial
8.02098	-0.689032	0.714442	-0.964433	0.334829	0.653636	CEACAM23	Endothelial
6.07772	-0.0678676	1.05502	-0.0643284	0.948709	0.98469	CAECAM1	Endothelial
13.4994	1.25968	0.617029	2.04152	0.0411996	0.212756	CEACAM28	Endothelial
214.384	0.0492025	0.541012	0.0909453	0.927536	0.979164	CEACAM1	Endothelial
181.045	0.748643	0.322112	2.32417	0.0201164	0.135169	LOC102152075	Endothelial
220.724	-1.30981	1.15863	-1.13049	0.25827	0.580001	CXCL17	Endothelial
58.6764	0.309174	0.342182	0.903534	0.366242	0.681482	LIPE	Endothelial
54.7554	0.307292	0.407905	0.753342	0.451244	0.74672	MEGF8	Endothelial
3.4381	-0.93256	0.881237	-1.05824	0.289946	0.612623	TMEM145	Endothelial
0.879322	1.38525	1.52022	0.911216	0.362182	NA	PRR19	Endothelial
17.3298	-0.133025	0.778251	-0.170928	0.86428	0.958394	PAFAH1B3	Endothelial
45.341	0.228215	0.307965	0.741043	0.458667	0.752586	CIC	Endothelial
45.4226	0.39803	0.440894	0.902778	0.366644	0.681733	ERF	Endothelial
72.4026	0.210358	0.277279	0.75865	0.448062	0.744355	GSK3A	Endothelial
12.2479	-0.210646	0.457975	-0.45995	0.645552	0.858931	ZNF526	Endothelial
72.147	-0.0933544	0.292366	-0.319307	0.749494	0.90942	DEDD2	Endothelial
8.37622	0.620242	0.715092	0.86736	0.385745	0.695522	POU2F2	Endothelial
1.01909	-0.608159	1.31168	-0.463649	0.642899	NA	LOC111090097	Endothelial
40.9767	0.127713	0.339541	0.376134	0.706817	0.889585	ZNF574	Endothelial
24.0768	-0.819476	0.733377	-1.1174	0.263823	0.58598	GRIK5	Endothelial
66.155	-0.0855624	0.609103	-0.140473	0.888286	0.965497	RABAC1	Endothelial
161.615	0.535811	0.220924	2.42532	0.015295	0.113031	ARHGEF1	Endothelial
1.3667	0.149697	1.28574	0.116429	0.907313	NA	LOC119867179	Endothelial
3.01534	0.966452	1.3848	0.697901	0.485239	0.770368	CD79A	Endothelial
144.911	0.380966	0.655427	0.581249	0.561073	0.813725	RPS19	Endothelial
6.45649	-0.0907474	0.968873	-0.0936628	0.925377	0.978435	LOC612471	Endothelial
20.8407	0.352498	0.659391	0.53458	0.59294	0.832197	LOC100688849	Endothelial
9.35156	1.01224	0.897483	1.12786	0.259377	0.581534	LOC119876010	Endothelial
24.1287	0.774786	0.768335	1.0084	0.313264	0.63464	LOC119876009	Endothelial
3.59048	0.963891	0.931546	1.03472	0.300799	0.623679	LOC119876005	Endothelial
21.2759	-1.02773	0.423691	-2.42566	0.0152808	0.112967	ERICH4	Endothelial
95.1815	0.259876	0.307635	0.844754	0.398248	0.706334	DMAC2	Endothelial
1.71306	-0.631329	0.996468	-0.633567	0.526363	0.792797	B3GNT8	Endothelial
50.8836	-1.22774	0.308212	-3.98342	6.79313e-05	0.00219377	BCKDHA	Endothelial
36.1901	-0.455821	0.369889	-1.23232	0.21783	0.534058	EXOSC5	Endothelial
0.867865	1.95426	1.69328	1.15413	0.248447	NA	TMEM91	Endothelial
6.92094	-0.0283459	0.47752	-0.0593606	0.952665	0.986121	B9D2	Endothelial
89.0245	1.32958	0.512574	2.59393	0.0094887	0.0831197	TGFB1	Endothelial
27.0569	0.488835	0.303211	1.6122	0.106919	0.374046	CCDC97	Endothelial
1.44773	1.89328	1.23234	1.53633	0.124457	NA	LOC119867534	Endothelial
369.273	0.00936362	0.17157	0.054576	0.956476	0.987173	HNRNPUL1	Endothelial
6.14051	1.0303	0.584846	1.76166	0.0781272	0.312202	LOC119867529	Endothelial
10.0975	0.774935	0.596008	1.30021	0.193529	0.503665	AXL	Endothelial
3.69499	0.259587	0.74691	0.347547	0.72818	0.898983	LOC119867515	Endothelial
76.7688	-2.83639	0.544844	-5.20588	1.9308e-07	2.07509e-05	CYP2S1	Endothelial
10.7495	-4.47725	0.907269	-4.93486	8.02063e-07	6.571e-05	CYP2B6	Endothelial
0.536016	0.0888487	2.20214	0.0403466	0.967817	NA	LOC484492	Endothelial
1.48525	2.56798	1.93255	1.3288	0.183913	NA	LOC111098089	Endothelial
3.56395	1.39543	1.26536	1.1028	0.270116	0.592193	LOC119867815	Endothelial
2.21858	0.443172	1.03277	0.429109	0.667844	0.870385	LOC119867810	Endothelial
17.9387	0.141747	0.38427	0.368873	0.712222	0.892056	LOC119867775	Endothelial
27.266	0.396309	0.403733	0.98161	0.326292	0.647575	LOC476453	Endothelial
72.2121	0.0396574	0.244168	0.162418	0.870976	0.960262	EGLN2	Endothelial
92.6115	0.171415	0.207528	0.825986	0.408812	0.715224	RAB4B	Endothelial
22.0784	-0.367755	0.468186	-0.785488	0.432168	0.731166	MIA	Endothelial
54.8584	0.300289	0.21837	1.37514	0.169088	0.470894	SNRPA	Endothelial
3.33649	-0.369688	0.635624	-0.581613	0.560827	0.813566	C1H19orf54	Endothelial
119.029	0.605348	0.219133	2.76247	0.0057366	0.0587171	ITPKC	Endothelial
53.1352	-0.163873	0.284971	-0.575051	0.565257	0.816791	COQ8B	Endothelial
46.3321	0.707598	0.416865	1.69743	0.0896159	0.339413	NUMBL	Endothelial
8.45689	0.278312	0.492821	0.564733	0.572255	0.821618	LOC106559890	Endothelial
83.0158	-0.0963572	0.465739	-0.206891	0.836095	0.945542	LTBP4	Endothelial
4.96536	1.20863	0.747768	1.61632	0.106026	0.372453	LOC119868026	Endothelial
29.0291	0.518036	0.253436	2.04405	0.0409487	0.212119	SHKBP1	Endothelial
7.05949	-0.252549	0.554586	-0.455383	0.648834	0.861063	SPTBN4	Endothelial
18.2887	0.516953	0.697272	0.741393	0.458455	0.752424	BLVRB	Endothelial
43.4455	-0.0192997	0.333117	-0.0579369	0.953799	0.986569	SERTAD3	Endothelial
1.92914	-1.08855	0.831153	-1.30968	0.190304	0.499134	LOC111098093	Endothelial
21.8572	-0.556449	0.470564	-1.18251	0.237002	0.556988	SERTAD1	Endothelial
15.0535	0.0364259	0.471129	0.0773163	0.938372	0.982725	PRX	Endothelial
55.4149	-0.499285	0.302722	-1.64932	0.0990819	0.357806	PLD3	Endothelial
72.7213	-0.299432	0.27144	-1.10312	0.269973	0.591945	C1H19orf47	Endothelial
74.7916	0.0378655	0.276516	0.136938	0.89108	0.967292	AKT2	Endothelial
0.65426	-0.797349	1.66112	-0.480007	0.631222	NA	CCNP	Endothelial
72.7446	0.596228	0.237481	2.51064	0.0120513	0.0964053	MAP3K10	Endothelial
18.9083	-0.634902	0.59488	-1.06728	0.285847	0.609176	LOC119868512	Endothelial
74.5804	-0.856991	0.200508	-4.2741	1.91908e-05	0.000811044	LOC100684414	Endothelial
66.7566	-0.00691788	0.273014	-0.0253389	0.979785	0.993407	PSMC4	Endothelial
466.051	-0.302546	1.18414	-0.255498	0.798338	0.930503	LOC484505	Endothelial
49.1999	0.408254	0.288643	1.41439	0.157247	0.453653	FBL	Endothelial
32.6867	-0.15956	0.34165	-0.467027	0.640481	0.856196	DYRK1B	Endothelial
19.4462	0.521529	0.479837	1.08689	0.277086	0.600293	LOC612523	Endothelial
2.07612	0.515823	1.00441	0.513559	0.607561	0.838662	SELENOV	Endothelial
33.4384	0.619333	0.294461	2.10328	0.0354415	0.19423	TIMM50	Endothelial
281.807	-0.13785	0.195439	-0.705332	0.480604	0.767231	SUPT5H	Endothelial
79.6708	0.227096	0.63421	0.358077	0.720286	0.895653	RPS16	Endothelial
38.1855	1.46071	0.379261	3.85147	0.000117413	0.00340652	PLEKHG2	Endothelial
289.036	1.09648	0.650237	1.68627	0.0917436	0.342092	ZFP36	Endothelial
29.5216	0.140462	0.402963	0.348574	0.727409	0.898797	MED29	Endothelial
23.7106	0.0272171	0.334925	0.0812632	0.935233	0.981294	PAF1	Endothelial
296.97	-0.0408793	0.30697	-0.13317	0.894059	0.968419	SAMD4B	Endothelial
62.9006	0.431232	0.300369	1.43567	0.151095	0.445027	GMFG	Endothelial
2.26088	2.69949	1.14843	2.35059	0.0187435	0.129379	LRFN1	Endothelial
1.43162	0.728514	1.53997	0.473072	0.636162	NA	NCCRP1	Endothelial
158.794	-0.439909	0.252537	-1.74196	0.0815159	0.321235	PAK4	Endothelial
9.51152	-0.143631	0.758324	-0.189406	0.849774	0.952416	FBXO27	Endothelial
15.4983	2.96383	0.768709	3.85559	0.000115452	0.00336427	FBXO17	Endothelial
17.6495	0.562689	0.555588	1.01278	0.311165	0.633147	MRPS12	Endothelial
32.0227	0.712553	0.278182	2.56146	0.0104233	0.0879599	SARS2	Endothelial
14.9949	1.56226	0.549796	2.84152	0.00448993	0.0494784	CCER2	Endothelial
46.4511	0.340396	0.479441	0.709986	0.477713	0.765376	NFKBIB	Endothelial
51.605	-0.318868	0.201275	-1.58424	0.113139	0.383078	SIRT2	Endothelial
8.14769	-0.41254	0.583997	-0.706407	0.479935	0.766656	LOC119869335	Endothelial
0.872197	0.860648	1.44333	0.596293	0.550979	NA	RINL	Endothelial
9.09388	-1.16126	0.649418	-1.78815	0.0737515	0.300943	LOC119869336	Endothelial
587.669	0.118685	0.195466	0.60719	0.543725	0.804043	HNRNPL	Endothelial
20.4096	-0.237067	0.345555	-0.686045	0.492685	0.775066	LOC119876011	Endothelial
14.8708	-0.88617	0.592698	-1.49514	0.134877	0.419705	LGALS4	Endothelial
4.14079	0.934617	0.859439	1.08747	0.276827	0.600128	CAPN12	Endothelial
1924.67	0.253845	0.294085	0.863168	0.388045	0.697637	ACTN4	Endothelial
1.89862	1.32813	1.10251	1.20465	0.22834	0.547174	LOC119869347	Endothelial
164.147	1.06933	0.528476	2.02342	0.0430295	0.218481	LOC111098216	Endothelial
136.97	0.140111	0.297661	0.470706	0.637851	0.854982	EIF3K	Endothelial
2.37792	0.00217879	0.946521	0.00230189	0.998163	0.999463	MAP4K1	Endothelial
11.7929	-1.91856	0.469076	-4.0901	4.31193e-05	0.00155173	RYR1	Endothelial
5.01943	0.222459	0.705237	0.315439	0.752428	0.911082	RASGRP4	Endothelial
50.6339	0.196817	0.350166	0.562068	0.57407	0.822569	FAM98C	Endothelial
3.08225	0.572969	0.795006	0.72071	0.471088	0.761473	LOC119869359	Endothelial
32.7034	2.31699	0.523763	4.42374	9.70077e-06	0.000476458	SPRED3	Endothelial
39.1872	0.782481	0.499301	1.56715	0.117079	0.390132	PSMD8	Endothelial
36.8481	-0.714184	0.387433	-1.84337	0.0652745	0.279837	CATSPERG	Endothelial
42.3528	-0.601071	0.45835	-1.31138	0.18973	0.49871	KCNK6	Endothelial
8.15297	0.362103	0.636938	0.568506	0.569691	0.81988	YIF1B	Endothelial
2.14639	-1.62737	1.54116	-1.05594	0.290997	0.613999	LOC111098245	Endothelial
35.4816	-1.54349	0.644103	-2.39633	0.0165601	0.119035	SPINT2	Endothelial
1.10392	1.63397	1.46109	1.11832	0.26343	NA	DPF1	Endothelial
1328.88	-0.569029	0.302271	-1.88251	0.0597665	0.265437	SIPA1L3	Endothelial
10.3942	-0.416249	0.614774	-0.677076	0.498358	0.778234	LOC119869404	Endothelial
1.63721	0.840871	1.03814	0.809981	0.417951	NA	LOC111098257	Endothelial
2.39422	-0.647782	1.43716	-0.450737	0.652179	0.862139	WDR87	Endothelial
183.79	-0.105983	0.20717	-0.511574	0.608949	0.83909	LOC102156679	Endothelial
3.24772	-0.403487	0.673151	-0.5994	0.548906	0.80693	LOC119869609	Endothelial
66.8525	0.455491	0.554649	0.821223	0.411519	0.716949	LOC100686288	Endothelial
157.588	-0.0952433	0.24598	-0.3872	0.698608	0.885549	ZNF383	Endothelial
141.262	-0.181211	0.233198	-0.77707	0.437118	0.735211	LOC484540	Endothelial
40.9712	0.235461	0.333647	0.705717	0.480364	0.766917	ZNF875	Endothelial
87.8489	0.260675	0.319422	0.816083	0.414453	0.719864	ZNF527	Endothelial
11.2735	0.828928	0.68508	1.20997	0.226289	0.544806	LOC106559188	Endothelial
287.398	-0.0538964	0.254382	-0.211872	0.832207	0.944037	ZNF570	Endothelial
4.7533	0.612664	0.799922	0.765905	0.443733	0.741255	LOC111090546	Endothelial
154.479	0.57439	0.283169	2.02844	0.0425156	0.217085	LOC106559057	Endothelial
114.871	-0.14623	0.265986	-0.549764	0.582481	0.827343	LOC100682968	Endothelial
108.444	0.00648578	0.253184	0.0256168	0.979563	0.993407	LOC102157134	Endothelial
86.8319	-0.132226	0.290535	-0.455111	0.64903	0.861094	LOC119876014	Endothelial
17.2093	-0.149977	0.422338	-0.355111	0.722507	0.896708	LOC106559183	Endothelial
228.038	-0.0133448	0.177464	-0.0751972	0.940058	0.983203	ZNF790	Endothelial
133.864	0.0459424	0.280627	0.163713	0.869957	0.959979	ZFP30	Endothelial
106.692	0.346472	0.360864	0.960118	0.336996	0.655753	ZNF793	Endothelial
6.67447	0.279402	0.5619	0.497245	0.619016	0.845054	LOC111090530	Endothelial
52.818	-0.0219115	0.260581	-0.0840869	0.932987	0.980653	ZNF829	Endothelial
395.691	-0.105744	0.200982	-0.526136	0.598794	0.834779	LOC484559	Endothelial
6.53095	0.234319	0.622226	0.376582	0.706484	0.889356	LOC119870981	Endothelial
210.271	-0.1621	0.170625	-0.950034	0.342095	0.659575	ZFP14	Endothelial
135.847	0.98186	0.28548	3.43933	0.000583155	0.0119195	ZFP82	Endothelial
175.979	0.104057	0.226588	0.459235	0.646066	0.859443	ZNF566	Endothelial
325.741	-0.0593608	0.277586	-0.213846	0.830667	0.943282	LOC102152738	Endothelial
389.394	0.233398	0.2143	1.08911	0.276103	0.599208	ZNF529	Endothelial
99.8371	0.122986	0.399534	0.307822	0.758218	0.913527	ZNF382	Endothelial
227.804	0.054151	0.319228	0.169631	0.8653	0.958709	ZNF461	Endothelial
241.17	0.0523908	0.234964	0.222974	0.823556	0.940366	ZNF567	Endothelial
206.489	0.415225	0.331964	1.25081	0.211003	0.525761	LOC111090511	Endothelial
335.45	0.0453529	0.260384	0.174177	0.861726	0.957169	ZNF146	Endothelial
145.768	-0.136155	0.214952	-0.633419	0.52646	0.79288	ZNF565	Endothelial
4.74915	-0.275412	0.744587	-0.369886	0.711468	0.892056	COX7A1	Endothelial
60.37	0.377657	0.367666	1.02718	0.304338	0.627381	CAPNS1	Endothelial
1.47406	-1.73257	1.01936	-1.69967	0.0891923	NA	LOC119869614	Endothelial
44.1163	0.447699	0.347371	1.28882	0.19746	0.509253	TBCB	Endothelial
24.9525	0.0130536	0.562405	0.0232103	0.981482	0.993905	POLR2I	Endothelial
2.09939	1.16247	1.02716	1.13173	0.257746	0.579788	OVOL3	Endothelial
37.5803	0.632169	0.490497	1.28883	0.197456	0.509253	WDR62	Endothelial
32.6482	-0.285031	0.465111	-0.612823	0.539993	0.800967	THAP8	Endothelial
7.486	0.735171	0.682162	1.07771	0.281164	0.603962	CLIP3	Endothelial
56.2	0.179418	0.321369	0.558293	0.576644	0.824183	ALKBH6	Endothelial
15.0297	-0.447198	0.500349	-0.893771	0.371444	0.685939	SYNE4	Endothelial
18.991	-0.768298	0.39168	-1.96155	0.0498153	0.23755	SDHAF1	Endothelial
0.848373	-0.119846	1.37365	-0.087246	0.930476	NA	LOC102155339	Endothelial
8.4759	-0.667352	0.45884	-1.45443	0.145826	0.437459	LRFN3	Endothelial
3.15884	3.77104	1.30824	2.88254	0.0039448	0.0452235	TYROBP	Endothelial
0.844711	-0.858053	1.6834	-0.509714	0.610252	NA	HCST	Endothelial
6.89446	0.0962374	0.464619	0.207132	0.835907	0.945447	NFKBID	Endothelial
15.9399	-0.834368	0.552282	-1.51076	0.130848	0.412902	APLP1	Endothelial
6.34738	0.289301	0.626765	0.461579	0.644383	0.858005	ARHGAP33	Endothelial
7.76818	0.883149	0.573089	1.54103	0.123309	0.401587	PROSER3	Endothelial
0.66568	0.739475	1.74319	0.424208	0.671414	NA	LOC119869696	Endothelial
21.059	3.02839	1.41058	2.1469	0.0318012	0.182298	HSPB6	Endothelial
36.2484	0.179356	0.325185	0.551551	0.581256	0.826644	LIN37	Endothelial
10.5351	0.83601	0.879776	0.950254	0.341983	0.659557	PSENEN	Endothelial
11.0115	-0.0898187	0.559699	-0.160477	0.872505	0.960674	U2AF1L4	Endothelial
10.9328	-0.341801	0.382986	-0.892462	0.372145	0.686408	IGFLR1	Endothelial
133.115	0.200188	0.21591	0.927184	0.353831	0.670666	KMT2B	Endothelial
1.05546	2.15079	1.47176	1.46137	0.143913	NA	ZBTB32	Endothelial
89.3577	-0.340951	0.290099	-1.17529	0.239879	0.559585	LOC612644	Endothelial
27.7875	0.231559	0.42819	0.540785	0.588656	0.830515	RBM42	Endothelial
49.8974	0.0968114	0.27168	0.356344	0.721583	0.896155	HAUS5	Endothelial
34.3629	0.0486804	0.473901	0.102723	0.918183	0.976145	LOC111090112	Endothelial
0.990992	1.09282	1.62603	0.672079	0.501533	NA	LOC111090518	Endothelial
282.186	-12.1188	0.954611	-12.695	6.30281e-37	6.29966e-33	ATP4A	Endothelial
48.7512	-0.168474	0.585425	-0.28778	0.773515	0.919642	TMEM147	Endothelial
2.05311	-0.379892	0.792768	-0.479197	0.631798	0.851025	LOC119869726	Endothelial
0.59417	2.36853	2.5426	0.93154	0.351574	NA	DMKN	Endothelial
3.11612	1.06298	1.32493	0.802287	0.422387	0.72411	LOC111090545	Endothelial
5.71245	1.94578	1.2994	1.49745	0.134277	0.418382	FFAR2	Endothelial
3.12681	-0.249335	1.12553	-0.221528	0.824681	0.940903	CD22	Endothelial
66.6304	-0.184566	0.373957	-0.493547	0.621626	0.846075	USF2	Endothelial
59.5301	-1.54816	0.532989	-2.90467	0.00367638	0.0431537	LSR	Endothelial
80.9696	0.672844	0.454296	1.48107	0.138588	0.425714	FXYD5	Endothelial
1.57656	0.400264	1.34366	0.297891	0.765787	NA	FXYD7	Endothelial
22.8119	0.417117	0.733944	0.568323	0.569816	0.819941	FXYD1	Endothelial
2.23578	1.54938	0.987456	1.56906	0.116634	0.389363	LGI4	Endothelial
37.3255	-2.00845	0.887831	-2.2622	0.023685	0.149452	FXYD3	Endothelial
59.007	-0.835031	0.575418	-1.45117	0.146732	0.438399	HPN	Endothelial
2.90842	-0.500793	0.7809	-0.641303	0.521326	0.790375	SCN1B	Endothelial
176.291	0.543365	0.426039	1.27539	0.202172	0.515223	GRAMD1A	Endothelial
95.1682	0.693237	0.28526	2.4302	0.0150907	0.112101	ZNF792	Endothelial
0.429805	2.04011	2.49572	0.817444	0.413675	NA	LOC102153858	Endothelial
33.0118	-0.149574	0.331186	-0.451633	0.651534	0.861857	ZNF599	Endothelial
2.31065	-3.09234	1.27066	-2.43366	0.014947	0.111293	LOC100685413	Endothelial
0.822498	-1.47646	1.64394	-0.898125	0.369119	NA	LOC119875930	Endothelial
142.959	0.28791	0.249749	1.1528	0.248994	0.568261	LOC484590	Endothelial
645.342	-0.2389	0.260558	-0.916879	0.359206	0.675574	LOC119875931	Endothelial
3.60505	0.602035	0.814248	0.739376	0.459679	0.753319	LOC119876016	Endothelial
1.56046	0.391032	1.1289	0.346383	0.729055	NA	LOC102153923	Endothelial
56.8972	0.477354	0.389624	1.22516	0.220513	0.537274	WTIP	Endothelial
521.377	0.345636	0.288404	1.19845	0.230744	0.549704	UBA2	Endothelial
118.022	0.117036	0.401567	0.291447	0.770709	0.918145	PDCD2L	Endothelial
109.301	0.172387	0.335084	0.514459	0.606931	0.838662	GPI	Endothelial
2756.25	0.59112	0.261268	2.2625	0.0236663	0.149381	GARRE1	Endothelial
1484.45	0.129065	0.174365	0.740203	0.459177	0.752804	LSM14A	Endothelial
138.443	0.765065	0.508705	1.50395	0.132595	0.415972	LOC119869793	Endothelial
2.44236	0.0141792	0.818893	0.0173151	0.986185	0.99595	LOC119876017	Endothelial
7.78692	1.05332	0.607162	1.73482	0.0827724	0.323737	LOC111098298	Endothelial
56.2419	-0.83986	0.541727	-1.55034	0.12106	0.397306	LOC111098296	Endothelial
4.23325	0.332599	0.680458	0.488787	0.624993	0.847944	LOC111098300	Endothelial
36.5221	1.11282	0.336162	3.31036	0.000931761	0.0165887	KCTD15	Endothelial
2.74102	-1.92816	1.31438	-1.46698	0.142382	0.432097	CHST8	Endothelial
94.5671	0.0568885	0.281455	0.202123	0.839821	0.947672	PEPD	Endothelial
6.12851	1.16742	0.610644	1.91178	0.0559047	0.255787	LOC111098323	Endothelial
215.337	0.0739781	0.20734	0.356797	0.721244	0.895953	CEBPG	Endothelial
4.6384	-0.30849	0.988817	-0.311979	0.755056	0.912099	CEBPA	Endothelial
1.86393	-2.87759	1.22827	-2.34279	0.0191401	0.13118	LRP3	Endothelial
7.59299	-0.406252	0.742917	-0.546834	0.584493	0.828066	WDR88	Endothelial
244.485	-0.282296	0.268489	-1.05142	0.293064	0.616348	GPATCH1	Endothelial
352.376	-1.26736	0.747981	-1.69438	0.0901932	0.340028	RHPN2	Endothelial
28.0134	-0.445077	0.401317	-1.10904	0.267412	0.589109	FAAP24	Endothelial
286.193	-0.0345876	0.289628	-0.11942	0.904942	0.97257	CEP89	Endothelial
1.26295	-0.0268345	1.05589	-0.0254142	0.979725	NA	LOC111098365	Endothelial
3.00736	0.025916	0.890191	0.0291129	0.976775	0.993019	TDRD12	Endothelial
2.13798	-1.27541	0.848892	-1.50244	0.132984	0.416345	NUDT19	Endothelial
15.7886	-0.822087	0.331467	-2.48014	0.0131329	0.102151	LOC119869833	Endothelial
4.97387	-2.03356	0.597806	-3.4017	0.000669678	0.0130085	RGS9BP	Endothelial
151.051	0.0758204	0.164253	0.461606	0.644364	0.858005	ANKRD27	Endothelial
133.187	-0.148267	0.233985	-0.633662	0.526302	0.792764	PDCD5	Endothelial
2.16347	-0.812221	1.00397	-0.80901	0.418509	0.722078	LOC102152107	Endothelial
533.383	-0.482767	0.150866	-3.19997	0.00137444	0.0219976	DPY19L3	Endothelial
574.303	-0.436154	0.206065	-2.11659	0.0342951	0.190592	ZNF507	Endothelial
112.411	-3.55719	0.74379	-4.78252	1.73112e-06	0.000119792	LOC106559967	Endothelial
1.11403	-2.54912	1.40416	-1.8154	0.0694622	NA	LOC111098378	Endothelial
14.8897	-4.3493	0.984073	-4.41969	9.88435e-06	0.0004831	LOC119870073	Endothelial
18.0303	-4.75361	0.778319	-6.10754	1.01179e-09	2.32478e-07	LOC111098384	Endothelial
9.74355	-0.0578517	0.479368	-0.120683	0.903942	0.972122	LOC102152485	Endothelial
643.136	0.31694	0.346786	0.913937	0.36075	0.676724	TSHZ3	Endothelial
50.8829	0.394794	0.421092	0.937547	0.348477	0.666481	LOC119869835	Endothelial
81.1432	1.30626	0.953424	1.37007	0.170664	0.473238	LOC119863924	Endothelial
9.21608	-0.623052	0.688576	-0.904842	0.365549	0.680969	LOC119870687	Endothelial
896.816	0.00916232	0.2336	0.0392222	0.968713	0.991147	URI1	Endothelial
26.2584	-0.0604952	0.34042	-0.177708	0.858952	0.955976	CCNE1	Endothelial
3.30945	-0.189759	0.737209	-0.257402	0.796868	0.929913	C1H19orf12	Endothelial
7.81231	-0.414957	0.824299	-0.503406	0.614679	0.8424	LOC119870990	Endothelial
28.8005	0.6391	0.409611	1.56026	0.118698	0.393105	PLEKHF1	Endothelial
35.9472	0.229707	0.288242	0.796922	0.425496	0.726292	POP4	Endothelial
11.0722	-0.112118	0.503293	-0.222769	0.823715	0.940397	LOC119870993	Endothelial
7.70832	-0.483407	0.507745	-0.952066	0.341064	0.658794	LOC119870992	Endothelial
2.32936	-0.406422	0.796678	-0.510146	0.609949	0.839672	LOC119869838	Endothelial
27.4372	-0.395967	0.702753	-0.563452	0.573127	0.821983	UQCRFS1	Endothelial
54.8418	0.05373	0.426789	0.125893	0.899816	0.970172	LOC102152672	Endothelial
20.8085	-0.799716	0.413473	-1.93414	0.0530956	0.24712	FZD8	Endothelial
29.045	0.186965	0.490434	0.381224	0.703037	0.887814	LOC119870077	Endothelial
2.28673	-0.115925	0.797758	-0.145314	0.884463	0.964471	GJD4	Endothelial
6418.63	-0.098144	0.212002	-0.462939	0.643408	0.85762	CCNY	Endothelial
9.83822	-0.312029	0.444617	-0.701794	0.482808	0.768785	LOC119870079	Endothelial
3.15302	1.49743	1.20338	1.24435	0.213369	0.528088	LOC111091150	Endothelial
277.217	0.181811	0.28878	0.629584	0.528967	0.794972	CREM	Endothelial
1102.47	-0.0507511	0.167686	-0.302655	0.762153	0.915261	CUL2	Endothelial
1.13184	-0.675204	1.46089	-0.462186	0.643948	NA	LOC119876099	Endothelial
7248.69	-0.423028	0.321496	-1.31581	0.188237	0.496307	PARD3	Endothelial
4195.85	0.963202	0.281711	3.41911	0.000628263	0.0124223	NRP1	Endothelial
48.8375	-0.0875976	0.318393	-0.275124	0.783221	0.92405	LOC119876044	Endothelial
5.46884	2.01474	1.1213	1.79679	0.0723697	0.297725	LOC119870087	Endothelial
0.410795	0.251822	2.14806	0.117232	0.906676	NA	LOC119876043	Endothelial
1745.16	0.803936	0.254397	3.16017	0.00157679	0.0240794	ITGB1	Endothelial
3.62297	-0.305218	0.720224	-0.423782	0.671725	0.872501	CCDC7	Endothelial
0.983496	-0.741806	1.84523	-0.402012	0.687675	NA	LOC119875638	Endothelial
5.79991	-1.75966	0.555467	-3.16789	0.00153551	0.0235576	LOC119876046	Endothelial
921.291	-0.0332378	0.232688	-0.142843	0.886414	0.964938	YME1L1	Endothelial
45.8992	0.464298	0.523632	0.886687	0.375248	0.688647	MASTL	Endothelial
626.941	-0.271954	0.162843	-1.67004	0.0949116	0.348381	ACBD5	Endothelial
2126.39	-0.00308836	0.208011	-0.0148471	0.988154	0.996483	ABI1	Endothelial
189.003	3.61745e-05	0.2879	0.000125649	0.9999	0.99995	PDSS1	Endothelial
148.482	0.71875	0.477392	1.50558	0.132176	0.415178	APBB1IP	Endothelial
2.43695	0.345076	0.855039	0.403579	0.686522	0.879165	LOC111091234	Endothelial
20.3902	-3.17423	1.4365	-2.2097	0.0271261	0.163624	GAD2	Endothelial
303.831	-3.58926	0.89497	-4.01048	6.05949e-05	0.00199883	MYO3A	Endothelial
6.56579	-3.39662	1.08972	-3.11698	0.00182712	0.0267772	GPR158	Endothelial
159.976	-0.558476	0.263572	-2.11887	0.0341013	0.190111	THNSL1	Endothelial
3.97732	2.0532	1.05017	1.95511	0.05057	0.239605	ENKUR	Endothelial
7.71879	0.794576	0.503993	1.57656	0.114896	0.386598	LOC111091256	Endothelial
131.301	-0.630784	0.415418	-1.51843	0.128905	0.410687	PRTFDC1	Endothelial
1.924	0.232815	1.23886	0.187927	0.850934	0.952684	LOC119870603	Endothelial
921.554	0.179858	0.29401	0.61174	0.54071	0.801436	ARHGAP21	Endothelial
3990.15	-0.314003	0.219548	-1.43022	0.152653	0.447052	KIAA1217	Endothelial
3.17483	-0.372193	0.870276	-0.427673	0.668889	0.870898	LOC111091293	Endothelial
17.9915	0.322032	0.551277	0.584155	0.559116	0.813001	LOC111091298	Endothelial
19.8972	-1.66522	0.358497	-4.64499	3.40088e-06	0.000203544	OTUD1	Endothelial
1.33881	-1.24886	1.43404	-0.870867	0.383827	NA	LOC111091300	Endothelial
15.4789	-1.22447	0.780327	-1.56918	0.116606	0.389342	C2H10orf67	Endothelial
38.6295	-0.638398	0.505887	-1.26194	0.206971	0.5218	LOC119870099	Endothelial
215.734	-0.144322	0.365864	-0.394467	0.693236	0.882662	MSRB2	Endothelial
2.30233	0.466495	1.15815	0.402792	0.687101	0.879548	ARMC3	Endothelial
1.73294	2.0278	1.24188	1.63285	0.102501	0.365762	LOC111091318	Endothelial
2239.48	0.847509	0.269382	3.14613	0.00165447	0.024859	PIP4K2A	Endothelial
32.8304	0.841429	0.449611	1.87146	0.0612814	0.270065	LOC102154188	Endothelial
3.27307	0.556054	0.954495	0.582564	0.560187	0.813464	LOC106560108	Endothelial
1.67716	0.637804	1.16684	0.546606	0.584649	NA	LOC111091321	Endothelial
4.67375	1.19537	0.7726	1.5472	0.121814	0.398603	LOC111091322	Endothelial
2.62391	0.0653548	0.979331	0.0667341	0.946793	0.984645	LOC102154358	Endothelial
2.62207	0.817693	1.18162	0.692008	0.488932	0.772253	SPAG6	Endothelial
75.6688	0.716849	0.281168	2.54954	0.0107866	0.0897923	BMI1	Endothelial
232.673	-0.255077	0.454923	-0.560703	0.575	0.823104	COMMD3	Endothelial
3.20059	-0.805267	0.929819	-0.866048	0.386464	0.696172	LOC111091332	Endothelial
2631.31	0.269657	0.197329	1.36654	0.17177	0.474789	DNAJC1	Endothelial
4474.86	0.151854	0.210029	0.723015	0.46967	0.76034	MLLT10	Endothelial
33.07	0.250231	0.388056	0.644833	0.519036	0.788626	LOC119870103	Endothelial
5.17498	0.561982	0.597288	0.94089	0.346761	0.664815	SKIDA1	Endothelial
2.73541	0.51972	1.03109	0.504049	0.614227	0.842362	LOC111091336	Endothelial
0.889053	-0.424216	1.99071	-0.213097	0.831251	NA	LOC119869979	Endothelial
907.358	-0.425477	0.56333	-0.755289	0.450076	0.746006	NEBL	Endothelial
4.58787	0.414774	0.983434	0.421761	0.6732	0.873225	LOC102155724	Endothelial
2.99913	-0.589101	0.98861	-0.595888	0.55125	0.808529	LOC119870105	Endothelial
6044.17	0.71417	0.800233	0.892453	0.37215	0.686408	PLXDC2	Endothelial
10.8843	-0.67529	0.592892	-1.13898	0.254713	0.576051	MALRD1	Endothelial
69.7998	-0.189174	0.484671	-0.390314	0.696304	0.884577	LOC111091118	Endothelial
48.5227	0.248626	0.606592	0.409874	0.681898	0.877334	LOC111091357	Endothelial
2462.86	-0.243178	0.150573	-1.61502	0.106306	0.372949	EPC1	Endothelial
3.27304	-1.98834	0.948306	-2.09673	0.0360172	0.196235	LOC608816	Endothelial
956.656	0.311819	0.189965	1.64145	0.100703	0.361488	KIF5B	Endothelial
1866.92	-0.624338	0.258128	-2.41872	0.0155754	0.114221	ARHGAP12	Endothelial
1.18107	1.55509	1.27735	1.21743	0.223441	NA	LOC106560015	Endothelial
2.15558	1.26015	0.912324	1.38126	0.1672	0.467711	LOC119876100	Endothelial
12030.5	1.06117	0.405966	2.61395	0.00895033	0.0800166	ZEB1	Endothelial
3358.2	0.737695	0.256372	2.87744	0.00400911	0.0457031	ZNF438	Endothelial
7.83082	1.07949	0.529329	2.03936	0.0414145	0.213482	LOC119870117	Endothelial
15.0154	0.143328	0.744432	0.192533	0.847325	0.951254	LOC102151923	Endothelial
1.47958	1.25917	1.26412	0.996085	0.319209	NA	LOC111091375	Endothelial
2.9099	3.35679	2.03737	1.64761	0.0994329	0.35859	LOC111091376	Endothelial
17.5214	1.57609	0.532231	2.96129	0.00306357	0.0380763	LOC119876049	Endothelial
1974.85	1.50142	0.448026	3.35119	0.000804638	0.0148383	SVIL	Endothelial
2394.39	1.51144	0.497112	3.04043	0.00236241	0.0321693	LOC119876048	Endothelial
4.43796	1.80346	0.965813	1.8673	0.06186	0.271352	LOC119870119	Endothelial
306.022	0.636768	0.386231	1.64867	0.0992152	0.358063	JCAD	Endothelial
2.06558	3.50196	1.24635	2.80977	0.00495766	0.052924	LOC119870120	Endothelial
16.6362	0.26692	0.574541	0.46458	0.642233	0.856967	LOC111091384	Endothelial
583.94	0.0890061	0.169237	0.525925	0.59894	0.834847	MTPAP	Endothelial
12.4479	-0.324111	0.601707	-0.538652	0.590127	0.831452	LOC119870122	Endothelial
189.899	0.384871	0.309687	1.24277	0.213952	0.52886	MAP3K8	Endothelial
4.36041	1.05742	1.17326	0.901273	0.367443	0.682132	BAMBI	Endothelial
151.115	0.296772	0.242953	1.22152	0.221889	0.538804	LOC119876050	Endothelial
1457.88	-1.19121	0.389827	-3.05573	0.00224513	0.0310476	MPP7	Endothelial
11.1282	-1.66327	0.69225	-2.4027	0.0162747	0.117576	LOC119876056	Endothelial
71.7493	-0.687578	0.503238	-1.36631	0.171842	0.474792	LOC111091400	Endothelial
0.756931	1.00685	1.55458	0.647667	0.5172	NA	LOC111091399	Endothelial
12.8062	-0.595467	0.477353	-1.24744	0.212237	0.526773	LOC119871088	Endothelial
5.0244	-1.36577	0.946087	-1.4436	0.148852	0.44187	LOC119876102	Endothelial
14.9389	-0.779822	0.532368	-1.46482	0.142971	0.433159	LOC119876059	Endothelial
1.03689	0.92948	1.29959	0.715207	0.474481	NA	LOC119876057	Endothelial
1.27512	0.41337	1.32555	0.311848	0.755156	NA	LOC119870089	Endothelial
0.769239	0.138994	1.37827	0.100847	0.919672	NA	LOC102155544	Endothelial
46.555	0.170878	0.33647	0.507857	0.611554	0.840493	LOC111094419	Endothelial
847.314	0.0444925	0.212515	0.209362	0.834166	0.944758	RAB18	Endothelial
1.76849	0.124069	1.01025	0.12281	0.902258	0.97146	LOC119870091	Endothelial
788.155	0.386841	0.172979	2.23635	0.0253291	0.156467	ANKRD26	Endothelial
4.5373	0.0416489	0.741511	0.0561676	0.955208	0.986895	LOC119876054	Endothelial
23.0124	-1.27895	0.726826	-1.75964	0.0784681	0.31334	LOC119869194	Endothelial
3.01087	-0.135288	0.700569	-0.193112	0.846871	0.951118	LOC119875760	Endothelial
21.2216	0.498927	0.460193	1.08417	0.27829	0.601097	LOC119868843	Endothelial
6.69781	-0.603619	1.45206	-0.415698	0.677631	0.875233	LOC119869234	Endothelial
16.0578	0.64287	2.27212	0.282938	0.777224	0.921095	LOC119876103	Endothelial
42.7932	-0.495926	1.24462	-0.398456	0.690294	0.881347	LOC119876055	Endothelial
1.67007	-0.177339	2.59498	-0.0683394	0.945515	NA	LOC119876051	Endothelial
515.361	0.0406275	0.223011	0.182177	0.855444	0.954579	ARL5B	Endothelial
362.748	-0.340718	0.163145	-2.08843	0.036759	0.198785	NSUN6	Endothelial
954.619	-0.246854	0.639182	-0.386203	0.699346	0.886099	CACNB2	Endothelial
0.877087	0.837272	2.13383	0.39238	0.694778	NA	LOC111091416	Endothelial
3.60714	1.69714	1.0717	1.5836	0.113285	0.383369	LOC111091415	Endothelial
75.4505	-3.58055	0.975803	-3.66933	0.000243186	0.00615353	SLC39A12	Endothelial
579.518	-1.43626	0.591949	-2.42632	0.0152527	0.112865	MRC1	Endothelial
0.980367	-1.00642	1.55768	-0.6461	0.518214	NA	LOC111094515	Endothelial
93.2988	-1.12065	0.440473	-2.5442	0.0109528	0.0907366	TMEM236	Endothelial
571.679	0.199458	0.372833	0.53498	0.592664	0.832143	STAM	Endothelial
40.75	0.394772	0.446712	0.883728	0.376843	0.690033	HACD1	Endothelial
59.7426	2.91489	1.08734	2.68076	0.00734559	0.0696576	ST8SIA6	Endothelial
3.30871	2.30532	1.72679	1.33503	0.181865	0.489035	LOC111091443	Endothelial
1098.72	1.02931	0.553207	1.86062	0.0627976	0.273921	VIM	Endothelial
19.6733	0.706892	0.583495	1.21148	0.225712	0.544152	LOC119876061	Endothelial
571.576	0.363023	0.195366	1.85817	0.0631449	0.274682	TRDMT1	Endothelial
4.00825	2.68641	1.04139	2.57965	0.00989009	0.0853271	LOC111091459	Endothelial
161.067	1.34109	0.269845	4.96988	6.69952e-07	5.69017e-05	CUBN	Endothelial
3.63809	2.31427	0.977649	2.36717	0.0179245	0.12524	LOC106560160	Endothelial
1.64489	0.275011	1.31687	0.208837	0.834575	NA	LOC111091460	Endothelial
3013.84	0.199879	0.26976	0.74095	0.458723	0.752617	RSU1	Endothelial
122.781	0.464023	0.37866	1.22543	0.220412	0.537228	PTER	Endothelial
3.68735	0.0780246	0.971275	0.0803322	0.935973	0.981459	LOC119870136	Endothelial
7.61414	-0.325212	0.632527	-0.514147	0.607149	0.838662	C1QL3	Endothelial
1036.79	-0.099609	0.142391	-0.699548	0.48421	0.76973	MINDY3	Endothelial
1553.6	1.67384	0.579068	2.89057	0.00384541	0.044459	ITGA8	Endothelial
19.6039	0.927714	0.713246	1.30069	0.193364	0.503431	LOC119870137	Endothelial
18.7035	0.604756	0.566685	1.06718	0.28589	0.609204	LOC102154598	Endothelial
2963.17	0.101096	0.296198	0.341311	0.732869	0.901832	FAM171A1	Endothelial
16.7854	0.721698	0.735182	0.981659	0.326268	0.647575	LOC102154646	Endothelial
1.99861	0.127521	1.29113	0.0987666	0.921324	0.977184	LOC119869986	Endothelial
448.209	0.674154	0.451446	1.49332	0.135353	0.420402	NMT2	Endothelial
29.8199	0.314451	0.305114	1.0306	0.302729	0.625613	RPP38	Endothelial
1.89893	-0.662796	1.00053	-0.662447	0.507685	0.782384	ACBD7	Endothelial
192.381	0.268692	0.191697	1.40165	0.16102	0.458523	DCLRE1C	Endothelial
5.7546	0.699068	0.693037	1.0087	0.313117	0.63464	LOC119870145	Endothelial
133.941	-0.634276	0.27143	-2.3368	0.0194497	0.132545	SUV39H2	Endothelial
1.99325	0.229146	0.884669	0.259019	0.795621	0.929494	LOC111091499	Endothelial
232.181	0.141393	0.143824	0.983097	0.32556	0.646694	HSPA14	Endothelial
50.1242	0.0257234	0.274871	0.0935834	0.92544	0.97845	LOC119870144	Endothelial
6.67582	-0.625353	0.488606	-1.27987	0.20059	0.513417	CDNF	Endothelial
1.60807	0.624155	1.50921	0.413565	0.679193	NA	LOC111091506	Endothelial
970.609	-1.60184	0.491515	-3.25899	0.00111808	0.0189893	FAM107B	Endothelial
1334.27	1.09652	0.393453	2.78692	0.00532111	0.0558954	FRMD4A	Endothelial
3.28194	1.65693	1.14117	1.45196	0.146512	0.438226	LOC111091529	Endothelial
3.49849	1.7574	0.823867	2.13312	0.0329151	0.186027	LOC111091526	Endothelial
1.34735	0.670591	1.19494	0.561191	0.574667	NA	LOC111091528	Endothelial
391.49	-0.0573153	0.232153	-0.246886	0.804996	0.932739	PRPF18	Endothelial
308.876	0.586258	0.417329	1.40479	0.160085	0.457614	LOC102156435	Endothelial
812.193	-0.0629115	0.235995	-0.26658	0.789792	0.927285	BEND7	Endothelial
4.39249	-0.317147	0.839929	-0.377588	0.705737	0.889057	LOC119869987	Endothelial
168.142	0.0115733	0.238772	0.0484703	0.961341	0.989456	SEPHS1	Endothelial
30.5498	-0.368759	0.524309	-0.703325	0.481853	0.768222	LOC478000	Endothelial
2.69716	-0.484834	1.00156	-0.484078	0.62833	0.849532	LOC119876062	Endothelial
6.06886	0.00535522	1.31025	0.00408718	0.996739	0.998888	LOC478001	Endothelial
83.0689	1.04663	0.648196	1.61467	0.106381	0.373024	MCM10	Endothelial
5.61487	1.06076	0.921159	1.15155	0.249507	0.568976	UCMA	Endothelial
353.439	-0.254508	0.231364	-1.10003	0.271318	0.593462	OPTN	Endothelial
18.7156	-0.61131	0.574858	-1.06341	0.287596	0.610261	LOC119869988	Endothelial
149.899	0.814173	1.01514	0.802032	0.422534	0.72411	CCDC3	Endothelial
1019.66	-0.00120901	0.276003	-0.00438042	0.996505	0.998888	CAMK1D	Endothelial
501.754	-0.143477	0.217389	-0.660001	0.509253	0.783728	CDC123	Endothelial
208.183	-0.417514	0.215322	-1.93902	0.0524983	0.245483	NUDT5	Endothelial
390.754	-0.323783	0.20136	-1.60798	0.10784	0.37554	SEC61A2	Endothelial
40.2526	0.421583	0.650085	0.648505	0.516659	0.787267	DHTKD1	Endothelial
1.46829	-0.349554	1.30845	-0.26715	0.789354	NA	LOC119876105	Endothelial
1167.05	-0.0792443	0.254453	-0.31143	0.755473	0.912301	UPF2	Endothelial
9.1952	0.347434	0.672863	0.516352	0.605609	0.838053	LOC111091559	Endothelial
293.965	-0.381633	0.469779	-0.812368	0.416581	0.720929	PROSER2	Endothelial
24.8976	0.488211	0.405791	1.20311	0.228934	0.547676	LOC119870153	Endothelial
75.5669	-0.862313	0.311778	-2.76579	0.00567843	0.0582924	ECHDC3	Endothelial
121.567	1.00681	0.515195	1.95424	0.0506733	0.239834	LOC102152333	Endothelial
2169.66	0.621875	0.226428	2.74646	0.00602414	0.0607581	USP6NL	Endothelial
2.05253	1.97686	1.09801	1.80041	0.0717965	0.295981	LOC119870160	Endothelial
16.5386	-0.168345	0.809347	-0.208001	0.835228	0.945265	LOC111091590	Endothelial
1724.12	-0.436887	0.524463	-0.833018	0.404834	0.711441	CELF2	Endothelial
23.8067	-0.240543	0.795495	-0.302381	0.762361	0.915457	LOC111091594	Endothelial
46.7453	1.76534	0.773118	2.2834	0.022407	0.144629	LOC106560202	Endothelial
17.4188	0.0944888	0.606472	0.155801	0.87619	0.9623	GATA3	Endothelial
1184.31	0.068329	0.177443	0.385075	0.700182	0.886495	TAF3	Endothelial
12.6075	-0.71788	0.46695	-1.53738	0.1242	0.40312	LOC111091625	Endothelial
336.218	-0.332012	0.186585	-1.77941	0.0751723	0.305028	ATP5F1C	Endothelial
439.744	0.176911	0.171166	1.03356	0.30134	0.624421	KIN	Endothelial
1.32114	-1.93916	1.65128	-1.17433	0.240261	NA	ITIH2	Endothelial
65.0651	1.04159	0.537162	1.93906	0.0524943	0.245483	ITIH5	Endothelial
0.849618	1.09379	2.17412	0.503095	0.614898	NA	LOC100855427	Endothelial
867.298	-0.180135	0.398868	-0.451616	0.651546	0.861857	SFMBT2	Endothelial
1.39631	2.5235	1.52332	1.65658	0.0976045	NA	LOC111091655	Endothelial
35.761	0.0624621	0.778449	0.0802391	0.936047	0.981459	PRKCQ	Endothelial
2.08928	3.27379	1.57008	2.08511	0.0370596	0.199731	LOC102154496	Endothelial
326.3	-0.0337661	0.325915	-0.103604	0.917484	0.976077	PFKFB3	Endothelial
7.26209	0.315977	0.592138	0.533621	0.593604	0.832381	LOC111091659	Endothelial
262.37	0.0579216	0.205982	0.281197	0.778559	0.921468	RBM17	Endothelial
35.5045	0.118156	0.297801	0.396761	0.691544	0.881999	LOC111091660	Endothelial
8.06345	2.18645	0.857047	2.55114	0.0107371	0.0895801	IL2RA	Endothelial
70.5715	0.14813	0.324759	0.456124	0.648301	0.860756	IL15RA	Endothelial
264.498	-0.133849	0.164445	-0.813948	0.415675	0.720395	FBH1	Endothelial
57.7623	-0.304307	0.299316	-1.01667	0.309309	0.631426	ANKRD16	Endothelial
430.434	0.0357772	0.349168	0.102464	0.918388	0.976145	GDI2	Endothelial
1506.58	-0.0918761	0.19086	-0.481379	0.630247	0.850512	TASOR2	Endothelial
117.168	-1.61018	0.447572	-3.5976	0.000321173	0.00752667	ASB13	Endothelial
1.19924	-3.04501	1.89438	-1.60739	0.107969	NA	LOC119871092	Endothelial
1.61705	0.43666	1.52156	0.286982	0.774126	NA	LOC102155545	Endothelial
15.162	0.431466	0.685853	0.629093	0.529288	0.795227	LOC119876066	Endothelial
270.441	-0.41867	0.249577	-1.67752	0.0934405	0.345455	NET1	Endothelial
34.7257	-0.732806	0.394546	-1.85734	0.0632627	0.274918	AKR1E2	Endothelial
7.33986	0.0394354	0.795088	0.0495987	0.960442	0.988989	LOC102156268	Endothelial
60.7757	-0.0106699	0.50703	-0.0210439	0.983211	0.994756	LOC487150	Endothelial
230.325	-1.57566	0.57886	-2.722	0.00648873	0.0640542	LOC102156389	Endothelial
19.8627	-3.16196	1.12691	-2.80587	0.00501803	0.0533093	LOC111091701	Endothelial
2.56509	-3.05523	1.2083	-2.52854	0.0114539	0.0933787	LOC119870173	Endothelial
1.02776	0.0387972	1.20552	0.0321829	0.974326	NA	LOC102156436	Endothelial
1.98631	1.62574	1.10749	1.46794	0.142119	0.431561	LOC106560145	Endothelial
1155.06	0.0142018	0.330607	0.0429569	0.965736	0.990351	KLF6	Endothelial
5.7808	-1.38033	0.858453	-1.60793	0.107851	0.37554	LOC119869996	Endothelial
59.8307	-2.27401	0.619871	-3.66852	0.000243954	0.00616516	LOC106557569	Endothelial
2.44182	-1.83686	1.23475	-1.48764	0.136846	0.422389	LOC119870174	Endothelial
84.3105	0.292214	0.289518	1.00931	0.312825	0.634537	PITRM1	Endothelial
111.289	1.07843	0.293684	3.67209	0.000240579	0.00611307	PFKP	Endothelial
598.505	0.455866	0.339414	1.3431	0.17924	0.485305	WDR37	Endothelial
62.1093	-0.496129	0.587898	-0.843903	0.398724	0.706791	IDI1	Endothelial
242.421	0.420761	0.302043	1.39305	0.163605	0.46219	GTPBP4	Endothelial
1030.49	-0.173712	0.268338	-0.647364	0.517397	0.78748	LARP4B	Endothelial
1382.02	-0.323124	0.396972	-0.813972	0.415661	0.720395	DIP2C	Endothelial
1247.74	-0.178231	0.209069	-0.852498	0.393938	0.702668	ZMYND11	Endothelial
730.905	-0.352974	0.140098	-2.51948	0.0117528	0.0947712	PAIP2	Endothelial
0.731002	1.07227	1.49105	0.719134	0.472058	NA	SLC23A1	Endothelial
1.47321	2.5757	1.89276	1.36081	0.173573	NA	MZB1	Endothelial
1.25908	0.448801	1.35807	0.330471	0.741044	NA	PROB1	Endothelial
21.9235	-0.238714	0.347879	-0.686197	0.492589	0.774976	SPATA24	Endothelial
4.99499	0.231142	0.64541	0.358132	0.720244	0.895653	LOC102152335	Endothelial
181.41	0.115017	0.278421	0.413103	0.679531	0.876206	DNAJC18	Endothelial
65.8593	0.00736957	0.482165	0.0152843	0.987805	0.996479	SMIM33	Endothelial
484.636	-0.120291	0.577465	-0.208309	0.834987	0.94512	ECSCR	Endothelial
5.87357	-0.1294	0.523064	-0.247388	0.804608	0.932574	STING1	Endothelial
1338.09	-0.0332157	0.264822	-0.125427	0.900186	0.970364	UBE2D2	Endothelial
149.202	0.281467	0.288624	0.975202	0.32946	0.65046	LOC119870186	Endothelial
67.852	0.173852	0.432415	0.40205	0.687647	0.879738	CXXC5	Endothelial
1.65992	1.06816	1.11724	0.956074	0.339035	NA	LOC119870187	Endothelial
0.931498	0.197248	1.30023	0.151702	0.879422	NA	LOC111091842	Endothelial
31.8515	0.135645	0.478358	0.283564	0.776744	0.921095	PSD2	Endothelial
228.235	-2.86394	0.47113	-6.07887	1.21031e-09	2.6587e-07	NRG2	Endothelial
1.19165	-2.02864	1.62684	-1.24698	0.212405	NA	LOC102153901	Endothelial
382.424	-0.309643	0.181407	-1.70689	0.0878419	0.334979	PURA	Endothelial
563.873	-2.13288	0.447731	-4.76375	1.90029e-06	0.000127845	CYSTM1	Endothelial
498.191	-0.536851	0.269386	-1.99287	0.0462758	0.227566	PFDN1	Endothelial
65.1191	-0.86097	0.419412	-2.0528	0.0400916	0.209306	HBEGF	Endothelial
372.142	-0.123554	0.318162	-0.388338	0.697766	0.885328	LOC102154811	Endothelial
4.21349	0.0720207	1.02753	0.0700913	0.944121	0.984589	SLC4A9	Endothelial
2084.78	-0.320268	0.218497	-1.46578	0.142709	0.432623	ANKHD1	Endothelial
20.0646	0.0130477	0.484453	0.0269328	0.978513	0.993187	EIF4EBP3	Endothelial
145.207	-0.633276	0.335679	-1.88655	0.0592203	0.264091	SRA1	Endothelial
47.8589	-0.403626	0.478627	-0.8433	0.39906	0.706954	APBB3	Endothelial
8.79217	-0.713078	0.539622	-1.32144	0.186354	0.494901	LOC607049	Endothelial
2.77457	1.54799	1.01781	1.52091	0.128282	0.410034	CD14	Endothelial
45.3556	0.0877645	0.297536	0.294972	0.768016	0.917228	TMCO6	Endothelial
69.7505	0.0375659	0.473801	0.0792862	0.936805	0.981948	NDUFA2	Endothelial
225.004	-0.0414397	0.215087	-0.192664	0.847222	0.951191	IK	Endothelial
106.31	0.297717	0.27342	1.08887	0.276213	0.599316	WDR55	Endothelial
2.60404	0.931145	0.928758	1.00257	0.316068	0.637237	DND1	Endothelial
101.443	0.363551	0.195395	1.8606	0.0628005	0.273921	HARS1	Endothelial
102.278	-0.061254	0.264663	-0.231442	0.816972	0.937715	HARS2	Endothelial
147.071	-0.324035	0.240882	-1.3452	0.17856	0.48425	ZMAT2	Endothelial
0.584282	-0.841326	2.19114	-0.383967	0.701003	NA	LOC111091928	Endothelial
1.04077	1.08822	1.5301	0.711208	0.476955	NA	LOC111094198	Endothelial
2.24632	0.114767	0.968421	0.118509	0.905664	0.972676	PCDHA13	Endothelial
11.4181	0.173795	0.534561	0.325117	0.745093	0.907476	LOC106557817	Endothelial
88.3559	-0.157728	0.294332	-0.535886	0.592037	0.832112	LOC106557821	Endothelial
64.1159	-0.157715	0.31941	-0.493771	0.621468	0.846075	LOC100855970	Endothelial
193.081	0.326225	0.413698	0.788559	0.43037	0.729941	LOC487172	Endothelial
18.8528	-0.0751587	0.406889	-0.184716	0.853452	0.953954	LOC487173	Endothelial
8.85227	0.540879	0.481655	1.12296	0.261454	0.583536	LOC487174	Endothelial
10.6244	0.316588	0.401236	0.789032	0.430093	0.729705	LOC487175	Endothelial
10.7632	0.776077	0.597165	1.2996	0.193737	0.503812	LOC487176	Endothelial
8.22091	0.647104	0.762322	0.848859	0.39596	0.704203	LOC487177	Endothelial
53.3815	-0.237608	0.373911	-0.635467	0.525124	0.792316	LOC487178	Endothelial
2712.57	0.368543	0.269055	1.36977	0.170758	0.473368	LOC478038	Endothelial
150.544	-0.489953	0.393305	-1.24573	0.212862	0.527472	TAF7	Endothelial
5.03076	0.79673	0.685034	1.16305	0.244809	0.564447	LOC119870210	Endothelial
76.7963	0.411864	0.332087	1.24023	0.21489	0.529936	LOC100685940	Endothelial
61.1467	0.464677	0.359672	1.29195	0.196376	0.50775	LOC111092022	Endothelial
13.1937	0.0492104	0.51545	0.0954707	0.923941	0.978003	LOC607624	Endothelial
11.9623	1.35088	0.726086	1.8605	0.0628153	0.273922	LOC119870209	Endothelial
1091.15	-0.407848	0.21312	-1.9137	0.0556583	0.254996	DIAPH1	Endothelial
34.831	0.719835	0.514393	1.39939	0.161696	0.459199	LOC111092023	Endothelial
4.87791	0.279516	0.661428	0.422595	0.672591	0.873041	LOC119870211	Endothelial
144.056	0.408926	0.198147	2.06375	0.0390416	0.205813	HDAC3	Endothelial
15.464	0.807689	0.493138	1.63786	0.101451	0.363248	RELL2	Endothelial
20.4188	0.243747	0.39598	0.615554	0.538189	0.800119	FCHSD1	Endothelial
265.786	0.69016	0.368846	1.87113	0.0613267	0.270086	ARAP3	Endothelial
6.47664	0.670291	0.79695	0.841071	0.400308	0.707963	LOC102152633	Endothelial
113.848	-0.0251661	0.313186	-0.080355	0.935955	0.981459	PCDH1	Endothelial
129.683	0.0840565	0.185008	0.454339	0.649585	0.861487	DELE1	Endothelial
58.5608	1.60346	0.33533	4.78174	1.73786e-06	0.000119792	PCDH12	Endothelial
637.709	0.417591	0.180341	2.31556	0.0205825	0.13724	RNF14	Endothelial
84.4404	0.40535	0.454878	0.891117	0.372866	0.687031	GNPDA1	Endothelial
0.886826	0.808162	1.45007	0.557326	0.577305	NA	LOC111092038	Endothelial
562.767	-0.00705484	0.189599	-0.0372093	0.970318	0.991532	NDFIP1	Endothelial
85.565	1.67079	0.658763	2.53625	0.0112047	0.0920218	SPRY4	Endothelial
19.0298	1.26546	0.606711	2.08576	0.037	0.199527	LOC102153902	Endothelial
51.2298	2.62197	0.954652	2.74652	0.0060231	0.0607581	FGF1	Endothelial
9.8544	-0.200275	0.685317	-0.292236	0.770106	0.917755	LOC111092054	Endothelial
7090.16	0.0878264	0.294177	0.298549	0.765284	0.916362	ARHGAP26	Endothelial
2235.62	-0.885041	0.215945	-4.09846	4.15906e-05	0.00151163	NR3C1	Endothelial
1.00678	0.904015	1.29415	0.69854	0.48484	NA	LOC119870003	Endothelial
299.085	0.339955	0.211127	1.61019	0.107356	0.374899	YIPF5	Endothelial
8.67068	-0.345031	0.473982	-0.727942	0.466649	0.758153	LOC111092067	Endothelial
1842.8	1.58731	0.595453	2.66572	0.00768237	0.0718627	KCTD16	Endothelial
19.5527	1.46291	0.694175	2.10741	0.0350821	0.193034	LOC119870223	Endothelial
1.86657	2.02507	1.25943	1.60792	0.107853	0.37554	LOC111092072	Endothelial
2.12151	1.14438	1.50891	0.758418	0.448201	0.744456	LOC119876071	Endothelial
484.687	-1.7691	0.371965	-4.7561	1.9737e-06	0.000131487	PRELID2	Endothelial
364.198	-1.59718	0.525029	-3.04208	0.00234946	0.0320331	SH3RF2	Endothelial
5.60345	-1.31525	0.880997	-1.49291	0.135462	0.420486	LOC106557863	Endothelial
2.51491	0.109698	1.10119	0.0996175	0.920648	0.977094	PLAC8L1	Endothelial
788.757	0.0647763	0.158996	0.407408	0.683709	0.877994	LARS1	Endothelial
711.932	0.0047975	0.172475	0.0278156	0.977809	0.993161	RBM27	Endothelial
3.50063	0.819846	0.95031	0.862715	0.388294	0.697751	LOC111092098	Endothelial
1501.96	0.285503	0.259104	1.10189	0.270511	0.592735	TCERG1	Endothelial
185.7	2.18243	1.08029	2.02023	0.0433595	0.219543	PPP2R2B	Endothelial
3.74317	-0.724079	0.959475	-0.754662	0.450452	0.74615	STK32A	Endothelial
1608.44	0.743697	0.449037	1.6562	0.0976805	0.354637	DPYSL3	Endothelial
0.827807	0.681051	1.83078	0.372	0.709893	NA	LOC106557870	Endothelial
24.9036	-0.432103	0.668765	-0.646121	0.518201	0.788082	JAKMIP2	Endothelial
2.71436	-3.0545	1.36165	-2.24324	0.0248816	0.154371	SPINK5	Endothelial
3.80923	1.49376	1.50688	0.991292	0.321543	0.643408	LOC111092171	Endothelial
2.03578	1.20411	1.38122	0.871779	0.383329	0.693815	SPINK14	Endothelial
1.64932	1.65598	1.35725	1.22011	0.222425	NA	CDC20B	Endothelial
22.4448	1.12189	0.66262	1.69311	0.0904338	0.34037	GPX8	Endothelial
462.728	0.0823395	0.162475	0.506782	0.612308	0.841059	DHX29	Endothelial
886.408	-0.0363288	0.185063	-0.196305	0.844371	0.949729	MTREX	Endothelial
7392.86	0.255117	0.395982	0.644265	0.519404	0.788626	PLPP1	Endothelial
1.07602	-1.28351	1.50674	-0.851847	0.394299	NA	LOC119870004	Endothelial
468.221	0.23088	0.161507	1.42953	0.152851	0.447202	SLC38A9	Endothelial
8.7674	0.0402823	0.741349	0.0543365	0.956667	0.987288	IL31RA	Endothelial
1911.03	-0.164885	0.23931	-0.689	0.490823	0.773515	IL6ST	Endothelial
149.246	0.335178	1.01618	0.329841	0.74152	0.906106	LOC608007	Endothelial
4.1039	0.997093	0.848565	1.17503	0.239981	0.559585	LOC111092266	Endothelial
472.688	-0.403059	0.861881	-0.46765	0.640035	0.855871	ANKRD55	Endothelial
2398.77	-1.83507	0.756117	-2.42696	0.0152258	0.112727	LOC119870237	Endothelial
34.8192	-0.671169	0.875071	-0.766988	0.443089	0.740705	LOC111092267	Endothelial
2.26125	-0.746063	1.10801	-0.673334	0.500735	0.779408	LOC119870238	Endothelial
5.54465	-1.44735	1.35363	-1.06923	0.284966	0.608077	LOC111092268	Endothelial
2795.38	-0.948804	0.442306	-2.14513	0.0319423	0.182645	MAP3K1	Endothelial
136.98	-0.369626	0.190174	-1.94362	0.0519408	0.243789	LOC106557898	Endothelial
50.0471	-0.441343	0.297048	-1.48577	0.137341	0.423354	SETD9	Endothelial
200.841	-0.426946	0.304394	-1.40261	0.160733	0.458419	MIER3	Endothelial
1732.98	-0.230113	0.26761	-0.859879	0.389856	0.698913	GPBP1	Endothelial
19.6996	2.21577	0.719262	3.08062	0.00206572	0.0293552	LOC106557902	Endothelial
0.732018	-0.621517	1.31456	-0.472796	0.636359	NA	LOC119870241	Endothelial
587.246	1.77129	0.585099	3.02734	0.00246719	0.0332339	PLK2	Endothelial
13.5279	2.04508	1.43315	1.42698	0.153586	0.44853	GAPT	Endothelial
15.3828	-1.40314	1.33222	-1.05323	0.292233	0.61546	RAB3C	Endothelial
18062.2	-0.0228095	0.245658	-0.0928505	0.926022	0.9785	PDE4D	Endothelial
1.97673	0.956951	1.17015	0.817804	0.413469	0.718655	LOC111094473	Endothelial
18.5148	0.386492	0.621093	0.622277	0.533759	0.797925	LOC111094464	Endothelial
182.711	0.603453	0.68204	0.884777	0.376277	0.689566	LOC111094481	Endothelial
5.33276	0.564714	0.758763	0.744256	0.456722	0.751121	LOC111094469	Endothelial
14.7846	0.39691	0.450323	0.88139	0.378107	0.690639	LOC111094475	Endothelial
33.4502	0.455619	0.741252	0.614662	0.538778	0.80028	LOC111094463	Endothelial
20.2519	0.377097	0.664606	0.567399	0.570443	0.820371	LOC102156594	Endothelial
11.138	-0.982741	0.977011	-1.00586	0.314481	0.63583	LOC111094478	Endothelial
5.16033	-1.5972	1.37088	-1.16509	0.243981	0.56377	LOC111094467	Endothelial
119.764	1.57232	0.531708	2.95711	0.00310537	0.0384372	DEPDC1B	Endothelial
1.05037	0.616539	1.31796	0.467799	0.639928	NA	LOC100684644	Endothelial
911.362	0.93522	0.352353	2.65421	0.00794932	0.0734986	ELOVL7	Endothelial
186.951	0.101096	0.210147	0.481072	0.630466	0.850578	ERCC8	Endothelial
399.322	0.497164	0.211153	2.35452	0.0185465	0.12833	NDUFAF2	Endothelial
1.0692	2.9746	1.61761	1.83888	0.0659329	NA	LOC111092304	Endothelial
178.111	0.152607	0.286444	0.532764	0.594197	0.832516	SMIM15	Endothelial
250.962	0.168623	0.260412	0.647524	0.517293	0.787382	LOC102151620	Endothelial
6651.57	0.538503	0.340875	1.57977	0.11416	0.384963	ZSWIM6	Endothelial
2.92801	1.66642	0.99555	1.67387	0.0941569	0.347013	LOC100856295	Endothelial
10.4867	-0.547596	0.844387	-0.648513	0.516653	0.787267	LOC119871109	Endothelial
1.73094	-0.392036	1.10406	-0.355086	0.722525	0.896708	LOC102152511	Endothelial
731.198	0.674322	0.348956	1.9324	0.0533101	0.247772	KIF2A	Endothelial
88.012	0.479028	0.381683	1.25504	0.209463	0.524444	DIMT1	Endothelial
1085.9	0.360205	0.19393	1.8574	0.0632545	0.274918	IPO11	Endothelial
15.8883	1.01297	0.618019	1.63906	0.1012	0.362773	LOC119870027	Endothelial
9.57277	-1.17803	0.878002	-1.34172	0.179686	0.486052	RNF180	Endothelial
38.3868	-2.18372	0.637516	-3.42536	0.000613995	0.012247	RGS7BP	Endothelial
2.20509	1.36999	1.15942	1.18161	0.237359	0.557361	SHISAL2B	Endothelial
330.373	0.186667	0.215077	0.867907	0.385445	0.695522	SREK1IP1	Endothelial
1955.9	0.218336	0.159951	1.36501	0.172249	0.475473	CWC27	Endothelial
3.93932	0.527723	0.877506	0.601389	0.547581	0.806069	LOC111092395	Endothelial
3021.07	0.750423	0.354163	2.11886	0.034102	0.190111	ADAMTS6	Endothelial
349.629	0.847981	0.45038	1.88281	0.0597258	0.265433	CENPK	Endothelial
328.869	0.0798678	0.247277	0.322989	0.746704	0.907698	PPWD1	Endothelial
349.377	-0.287888	0.170445	-1.68904	0.091211	0.341248	TRIM23	Endothelial
400.623	0.0361732	0.121814	0.296955	0.766501	0.916641	TRAPPC13	Endothelial
18.2296	0.434173	0.417384	1.04022	0.298236	0.622078	SHLD3	Endothelial
329.267	-0.339387	0.369482	-0.918549	0.358332	0.675068	SGTB	Endothelial
502.4	-0.102919	0.254879	-0.403794	0.686364	0.879119	NLN	Endothelial
3139.59	-0.212898	0.220491	-0.965564	0.334262	0.653409	ERBIN	Endothelial
0.770307	0.942767	1.3587	0.693874	0.487761	NA	LOC475353	Endothelial
1959.79	-0.384272	0.288051	-1.33404	0.18219	0.489498	SREK1	Endothelial
9485.36	-0.26449	0.277327	-0.953712	0.340229	0.658647	MAST4	Endothelial
5.88573	-0.10886	0.663972	-0.163952	0.869769	0.959979	CD180	Endothelial
105.663	-0.414039	0.727338	-0.569252	0.569185	0.819505	LOC111092486	Endothelial
0.970004	-1.08347	1.35898	-0.797267	0.425296	NA	LOC119870271	Endothelial
1.28308	-0.637337	1.47667	-0.431604	0.66603	NA	LOC111092497	Endothelial
1479.96	-0.249581	0.424068	-0.58854	0.55617	0.810798	PIK3R1	Endothelial
502.115	-0.0493829	0.212018	-0.232919	0.815824	0.937506	SLC30A5	Endothelial
15.1219	0.79457	0.715211	1.11096	0.266587	0.588568	CCNB1	Endothelial
46.9396	0.815168	0.6161	1.32311	0.185798	0.494753	CENPH	Endothelial
23.7046	0.0601163	0.579989	0.103651	0.917446	0.976077	MRPS36	Endothelial
661.792	0.0879822	0.126828	0.693711	0.487863	0.771742	CDK7	Endothelial
612.177	-0.183464	0.195497	-0.938448	0.348014	0.665914	CCDC125	Endothelial
1.19886	0.489853	1.10523	0.443212	0.657612	NA	LOC119870574	Endothelial
73.6928	0.0460131	0.38031	0.120988	0.9037	0.972001	AK6	Endothelial
317.66	0.0266727	0.207559	0.128507	0.897748	0.969265	RAD17	Endothelial
81.8666	-0.617227	0.455388	-1.35539	0.175294	0.479887	MARVELD2	Endothelial
24.3135	-2.96256	1.01346	-2.92323	0.00346425	0.0414424	LOC119870033	Endothelial
617.865	-2.34094	0.842567	-2.77834	0.0054638	0.0568861	OCLN	Endothelial
270.626	-0.274923	0.159475	-1.72393	0.0847212	0.328226	LOC478089	Endothelial
1.47413	-1.1326	1.16354	-0.973407	0.330351	NA	LOC119870283	Endothelial
277.79	-0.00469002	0.17773	-0.0263884	0.978948	0.993341	SMN	Endothelial
12.7621	0.378993	0.553921	0.684199	0.493849	0.775747	SERF1A	Endothelial
2.75168	-0.211671	0.884282	-0.239371	0.810818	0.935043	LOC119870285	Endothelial
1768.94	0.181284	0.217166	0.834768	0.403848	0.710626	BDP1	Endothelial
655.773	-0.534688	0.308954	-1.73064	0.0835159	0.325435	MCCC2	Endothelial
1.60036	0.868587	1.18159	0.735099	0.462279	NA	LOC111092539	Endothelial
590.037	1.59939	0.649835	2.46123	0.0138462	0.105578	MAP1B	Endothelial
0.749651	0.63989	1.75149	0.365339	0.714858	NA	LOC119870290	Endothelial
10.6726	1.24404	0.474795	2.62016	0.0087889	0.0790329	LOC102152165	Endothelial
2.38281	0.887342	0.890199	0.996791	0.318866	0.64023	LOC119870288	Endothelial
670.98	-0.128276	0.151726	-0.845445	0.397862	0.705932	MRPS27	Endothelial
110.663	0.210929	0.171275	1.23152	0.218128	0.534324	PTCD2	Endothelial
169.904	1.08507	0.512718	2.11632	0.034318	0.190628	ZNF366	Endothelial
8.0481	0.18127	0.662861	0.273465	0.784495	0.924486	LOC106557974	Endothelial
2.12904	2.709	1.11294	2.4341	0.014929	0.111253	LOC119876072	Endothelial
960.784	0.197261	0.21901	0.900694	0.367751	0.682385	TNPO1	Endothelial
5.7872	0.820335	1.08566	0.755613	0.449881	0.745946	LOC111092560	Endothelial
1905.96	0.135852	0.208525	0.651488	0.514732	0.786552	FCHO2	Endothelial
38.9155	-1.95658	0.848086	-2.30705	0.021052	0.139486	TMEM171	Endothelial
2.32218	2.25764	1.47748	1.52804	0.126503	0.407674	FOXD1	Endothelial
67.5172	0.0653352	0.240476	0.271691	0.785859	0.925112	BTF3	Endothelial
181.234	0.0858988	0.220944	0.388781	0.697438	0.885089	ANKRA2	Endothelial
191.227	0.0815452	0.252117	0.323442	0.746361	0.907698	UTP15	Endothelial
3733.1	0.964297	0.454384	2.12221	0.0338204	0.189369	ARHGEF28	Endothelial
127.399	-0.204147	0.340381	-0.59976	0.548666	0.806902	ENC1	Endothelial
2.18362	0.314719	0.866104	0.363373	0.716326	0.893564	LOC111092592	Endothelial
2.64384	0.251485	1.13994	0.220613	0.825394	0.941314	LOC119870036	Endothelial
323.631	0.349438	0.321611	1.08652	0.277247	0.600293	HEXB	Endothelial
612.755	0.195724	0.179801	1.08856	0.276349	0.599351	GFM2	Endothelial
126.398	0.16509	0.309589	0.533257	0.593856	0.832516	NSA2	Endothelial
4.31176	1.27143	1.09824	1.15771	0.246984	0.566697	FAM169A	Endothelial
16.2189	0.355856	0.422231	0.8428	0.39934	0.70732	LOC119876074	Endothelial
94.7729	-0.325227	0.260924	-1.24644	0.212601	0.527283	LOC119870017	Endothelial
1.41619	0.139779	1.28299	0.108948	0.913244	NA	LOC111092647	Endothelial
264.237	-0.106597	0.262706	-0.405765	0.684915	0.878537	GOT2	Endothelial
11.7609	-0.196209	0.757031	-0.259183	0.795494	0.929494	LOC119870302	Endothelial
53.4957	0.482028	0.268832	1.79304	0.072966	0.298953	SLC38A7	Endothelial
1497.87	-0.0939151	0.19193	-0.489319	0.624616	0.847662	CNOT1	Endothelial
12.1202	0.116118	0.668494	0.173701	0.8621	0.957304	LOC119870303	Endothelial
72.6148	-0.287223	0.378303	-0.759239	0.447709	0.744197	SETD6	Endothelial
191.897	0.288776	0.299275	0.964921	0.334584	0.653517	NDRG4	Endothelial
61.9558	0.549135	0.358208	1.53301	0.125274	0.405306	GINS3	Endothelial
1.01276	1.96692	1.56749	1.25483	0.209542	NA	LOC111092698	Endothelial
40.9687	0.599904	0.47796	1.25513	0.20943	0.524428	CCDC113	Endothelial
424.094	0.181229	0.165821	1.09292	0.274429	0.597341	CSNK2A2	Endothelial
1.55118	0.195527	1.02903	0.190011	0.849301	NA	LOC102155801	Endothelial
2.43633	1.36171	1.23649	1.10127	0.270779	0.592971	LOC106558013	Endothelial
69.6915	-0.35389	0.168303	-2.10269	0.0354928	0.194331	CFAP20	Endothelial
37.1589	0.238571	0.531023	0.449268	0.653238	0.862613	MMP15	Endothelial
1.50998	0.483785	1.23747	0.390948	0.695836	NA	LOC111092702	Endothelial
60.7601	-0.103182	0.201406	-0.512308	0.608435	0.838927	USB1	Endothelial
5.71732	0.35864	0.57255	0.626391	0.531059	0.796269	ZNF319	Endothelial
2.59729	-1.42502	0.898826	-1.58542	0.112871	0.38296	CNGB1	Endothelial
118.84	0.701946	0.342481	2.04959	0.0404045	0.210499	KIFC3	Endothelial
17.1189	0.0917864	0.395643	0.231993	0.816543	0.937585	KATNB1	Endothelial
4.51123	2.82435	1.02567	2.75366	0.00589331	0.0598109	DRC7	Endothelial
85.0542	1.5654	0.555395	2.81854	0.00482431	0.0519432	ADGRG3	Endothelial
85.0816	0.873005	0.355657	2.45463	0.014103	0.106707	ADGRG1	Endothelial
1.45999	-0.348763	1.09428	-0.318716	0.749942	NA	ADGRG5	Endothelial
89.4288	0.263623	0.357397	0.737619	0.460746	0.75414	CCDC102A	Endothelial
38.4095	0.069155	0.370594	0.186606	0.85197	0.953298	DOK4	Endothelial
53.1804	-0.203064	0.316804	-0.640977	0.521538	0.790472	POLR2C	Endothelial
95.2091	-0.370445	0.411251	-0.900775	0.367708	0.682369	COQ9	Endothelial
0.936973	0.625759	1.34718	0.464496	0.642292	NA	LOC111092734	Endothelial
72.8642	0.26837	0.205697	1.30468	0.192001	0.50158	CIAPIN1	Endothelial
16.7279	2.61054	0.719026	3.63066	0.000282696	0.00691688	CX3CL1	Endothelial
3.62242	-1.68524	1.13027	-1.49101	0.135958	0.421129	LOC119870313	Endothelial
118.998	-1.23423	0.48642	-2.53737	0.0111689	0.0919202	PLLP	Endothelial
70.6734	0.503085	0.295614	1.70183	0.0887872	0.337547	ARL2BP	Endothelial
593.887	-0.247568	0.262259	-0.943982	0.345179	0.662772	RSPRY1	Endothelial
272.381	-0.155527	0.191706	-0.811276	0.417207	0.721331	PSME3IP1	Endothelial
216.152	-0.0337384	0.313343	-0.107672	0.914256	0.975097	CPNE2	Endothelial
656.659	0.0308284	0.32089	0.0960718	0.923464	0.977875	NLRC5	Endothelial
384.422	-0.221539	0.228296	-0.970404	0.331845	0.651582	HERPUD1	Endothelial
1.74537	-1.65156	0.883214	-1.86994	0.0614922	0.270505	SLC12A3	Endothelial
719.478	-0.288549	0.201642	-1.431	0.152431	0.447052	NUP93	Endothelial
17.1746	-0.115563	0.811701	-0.142371	0.886787	0.964938	LOC111092753	Endothelial
16.7125	1.55903	1.05327	1.48017	0.138827	0.426028	LOC100686073	Endothelial
13.9825	-0.0776057	1.10918	-0.0699669	0.94422	0.984589	MT1E	Endothelial
97.2183	0.83017	0.696436	1.19203	0.233251	0.552844	MT2A	Endothelial
2.84362	1.7315	0.884152	1.95837	0.0501865	0.23841	LOC111092758	Endothelial
0.659949	2.5072	2.53463	0.989176	0.322577	NA	MT-III	Endothelial
351.576	0.170804	0.227164	0.751899	0.452112	0.747845	BBS2	Endothelial
1.04643	0.573778	1.21757	0.47125	0.637462	NA	LOC111092759	Endothelial
110.906	0.224714	0.169848	1.32303	0.185825	0.494753	OGFOD1	Endothelial
176.626	-0.189789	0.218741	-0.867641	0.385591	0.695522	NUDT21	Endothelial
374.862	-0.0752894	0.24424	-0.30826	0.757885	0.913373	AMFR	Endothelial
36.2836	0.163442	0.333379	0.490259	0.623951	0.847319	LOC111092768	Endothelial
208.441	1.1556	0.71073	1.62593	0.103964	0.368362	GNAO1	Endothelial
1.43041	1.30604	1.44884	0.901434	0.367357	NA	LOC111092770	Endothelial
0.575013	-0.884341	1.46922	-0.60191	0.547234	NA	CES5A	Endothelial
1.29523	1.21542	1.55431	0.781964	0.434236	NA	CES1	Endothelial
0.580226	2.32974	3.21738	0.724112	0.468997	NA	SLC6A2	Endothelial
177.877	-0.663657	0.2687	-2.46988	0.0135157	0.103835	LPCAT2	Endothelial
13.4153	-0.720666	0.378992	-1.90153	0.0572323	0.259016	CAPNS2	Endothelial
61.5813	0.841032	0.592445	1.4196	0.155726	0.451602	MMP2	Endothelial
8.20486	-2.48192	0.555408	-4.46865	7.87146e-06	0.000398939	IRX5	Endothelial
146.322	-1.75464	0.359458	-4.88134	1.05366e-06	8.1956e-05	LOC111092789	Endothelial
8.37748	-0.154857	0.712968	-0.217201	0.828052	0.942157	LOC119870321	Endothelial
1.51481	-1.22895	1.12639	-1.09105	0.275252	NA	LOC102155218	Endothelial
4.04191	1.51901	0.982682	1.54577	0.122159	0.399339	LOC106558054	Endothelial
5.86258	-1.6012	0.710323	-2.25418	0.0241847	0.15151	IRX3	Endothelial
2248.91	-0.00262851	0.220082	-0.0119433	0.990471	0.997203	FTO	Endothelial
7.23772	0.963509	0.708027	1.36084	0.173565	0.477393	LOC102155769	Endothelial
116.084	0.357604	0.288966	1.23753	0.215891	0.531224	RPGRIP1L	Endothelial
16.7429	0.314854	0.456424	0.689828	0.490302	0.773082	LOC119870323	Endothelial
52.2048	-0.235661	0.316855	-0.743751	0.457027	0.751267	AKTIP	Endothelial
638.634	-0.336748	0.149209	-2.25689	0.0240149	0.150867	RBL2	Endothelial
2960.72	-0.328142	0.19734	-1.66282	0.0963484	0.351974	CHD9	Endothelial
1.84888	-2.98418	1.07207	-2.78357	0.00537641	0.0562683	LOC119870327	Endothelial
0.986865	-3.57018	2.14059	-1.66785	0.0953457	NA	LOC111092846	Endothelial
3.09528	-2.24124	0.983282	-2.27935	0.0226464	0.145423	LOC119870041	Endothelial
558.1	-2.93892	0.949327	-3.09579	0.00196288	0.0281882	TOX3	Endothelial
12.7156	-0.368927	2.26099	-0.163171	0.870384	0.959979	LOC111092856	Endothelial
1.17185	-2.53307	2.3707	-1.06849	0.2853	NA	LOC119870019	Endothelial
6.02947	4.65352	1.90656	2.44079	0.0146553	0.109723	SALL1	Endothelial
845.252	0.105488	0.21176	0.498149	0.618379	0.844805	CYLD	Endothelial
31.7436	1.51243	0.464848	3.2536	0.00113951	0.0192714	NOD2	Endothelial
1.30731	2.30486	1.83461	1.25632	0.209	NA	SNX20	Endothelial
1.54658	-0.927703	1.24645	-0.744278	0.456708	NA	LOC111092892	Endothelial
34.1656	-0.943081	0.694864	-1.35722	0.174712	0.478884	NKD1	Endothelial
1.02888	-0.216642	1.1932	-0.181565	0.855924	NA	LOC119870331	Endothelial
473.819	0.0236866	0.143573	0.16498	0.86896	0.959979	BRD7	Endothelial
20.7178	1.89642	0.55857	3.39513	0.000685955	0.0132742	ADCY7	Endothelial
3.59217	3.30621	1.17204	2.82091	0.00478878	0.0517727	LOC119870333	Endothelial
565.612	0.240308	0.294372	0.81634	0.414306	0.719671	TENT4B	Endothelial
6.83754	0.62169	0.675933	0.919751	0.357703	0.674319	LOC111092908	Endothelial
241.206	0.305766	0.197945	1.5447	0.122418	0.399793	HEATR3	Endothelial
143.503	-0.084445	0.200139	-0.421932	0.673074	0.873225	CNEP1R1	Endothelial
1.02278	-0.463358	1.44965	-0.319635	0.749245	NA	LOC487290	Endothelial
35.9847	0.296326	0.770689	0.384495	0.700612	0.886905	LOC102153035	Endothelial
1620.3	0.682791	0.353921	1.92922	0.0537037	0.249138	ZNF423	Endothelial
1177.04	-0.584097	0.318128	-1.83604	0.0663514	0.282125	N4BP1	Endothelial
512.785	0.202685	0.232022	0.873559	0.382359	0.693575	SIAH1	Endothelial
11.5675	0.46547	0.567188	0.820664	0.411838	0.716959	LOC111092940	Endothelial
845.543	-0.564368	0.239349	-2.35792	0.0183774	0.127469	LONP2	Endothelial
21.8427	0.0984196	0.860691	0.11435	0.908961	0.973601	LOC102154057	Endothelial
1.87481	-0.742544	0.903529	-0.821827	0.411175	0.716787	LOC119870341	Endothelial
0.801341	0.429067	1.28415	0.334126	0.738285	NA	ABCC11	Endothelial
3.2282	0.989245	0.959291	1.03122	0.302435	0.625438	LOC119870345	Endothelial
1720.06	-0.193733	0.141258	-1.37148	0.170225	0.472741	PHKB	Endothelial
657.813	-0.230269	0.143388	-1.60591	0.108293	0.375861	ITFG1	Endothelial
0.614046	0.0962181	1.73172	0.0555621	0.955691	NA	LOC119870601	Endothelial
47.9935	-0.127465	0.311999	-0.408543	0.682875	0.877631	LOC119876076	Endothelial
978.013	-0.239146	0.110966	-2.15513	0.0311518	0.179563	ITFG1-1	Endothelial
37.9763	0.658966	0.607428	1.08485	0.27799	0.601069	LOC102154216	Endothelial
39.2064	2.49172	0.601603	4.1418	3.44597e-05	0.00130175	NETO2	Endothelial
161.04	0.0911871	0.22314	0.408654	0.682794	0.877607	DNAJA2	Endothelial
54.4024	-0.197262	0.23865	-0.826575	0.408478	0.714827	ZSCAN20	Endothelial
1.11247	1.84817	1.4327	1.28999	0.197053	NA	LOC102155488	Endothelial
678.615	0.345503	0.298758	1.15647	0.247491	0.567072	PHC2	Endothelial
152.304	0.93082	0.429926	2.16507	0.0303825	0.176657	LOC119870347	Endothelial
164.004	-2.13197	0.714605	-2.98342	0.00285044	0.0365962	A3GALT2	Endothelial
10.2418	-1.20279	0.809292	-1.48622	0.137221	0.42331	LOC102155548	Endothelial
436.598	0.376532	0.228974	1.64443	0.100087	0.360405	ZNF362	Endothelial
95.8473	0.182181	0.352067	0.517461	0.604834	0.837998	TRIM62	Endothelial
13.5279	-1.47594	0.490933	-3.0064	0.00264365	0.0349085	LOC111092974	Endothelial
20.6849	0.189061	0.445984	0.423918	0.671626	0.872501	AZIN2	Endothelial
1.00416	1.8687	1.59987	1.16803	0.242793	NA	LOC119870045	Endothelial
110.945	-0.508671	0.195866	-2.59703	0.00940324	0.0827029	AK2	Endothelial
147.208	0.205692	0.384089	0.535532	0.592282	0.832143	RNF19B	Endothelial
40.3873	-0.519272	0.442856	-1.17255	0.240975	0.560976	TMEM54	Endothelial
1.44778	0.295473	1.05439	0.280232	0.7793	NA	HPCA	Endothelial
1.02985	1.70046	1.72706	0.984596	0.324823	NA	FNDC5	Endothelial
525.718	0.0660434	0.442942	0.149102	0.881473	0.963435	S100PBP	Endothelial
382.607	-0.253748	0.368826	-0.687989	0.49146	0.774157	YARS1	Endothelial
21.412	1.05389	0.520306	2.02552	0.0428143	0.217886	LOC102156991	Endothelial
324.135	-0.555003	0.385583	-1.43938	0.150042	0.443657	KIAA1522	Endothelial
1.84163	-0.743738	1.20996	-0.614679	0.538766	0.80028	LOC119870353	Endothelial
0.951827	0.356887	1.35423	0.263535	0.792138	NA	LOC119870354	Endothelial
43.9962	1.94113	0.569039	3.41125	0.000646663	0.0126485	SYNC	Endothelial
294.146	-0.275705	0.242373	-1.13752	0.25532	0.576881	RBBP4	Endothelial
298.031	-0.348326	0.194701	-1.78904	0.0736091	0.30068	ZBTB8OS	Endothelial
134.065	-0.773845	0.261031	-2.96457	0.00303106	0.0378693	ZBTB8A	Endothelial
42.4205	-1.28796	0.643047	-2.0029	0.0451884	0.224267	ZBTB8B	Endothelial
161.501	-0.252752	0.171807	-1.47114	0.141253	0.430252	BSDC1	Endothelial
33.1606	-0.0732111	0.293037	-0.249835	0.802715	0.932077	LOC111093050	Endothelial
9.90302	-0.739856	0.529042	-1.39848	0.161968	0.459646	FAM229A	Endothelial
213.477	-0.715706	0.263642	-2.71469	0.00663384	0.065042	HDAC1	Endothelial
15.065	-0.124681	0.624562	-0.199629	0.841771	0.948802	LCK	Endothelial
16.3258	0.332742	0.848992	0.391925	0.695113	0.884095	FAM167B	Endothelial
39.0725	0.323292	0.486824	0.664084	0.506636	0.782109	LOC611835	Endothelial
62.3889	0.391732	0.288744	1.35667	0.174885	0.479159	EIF3I	Endothelial
18.3207	-0.153077	0.405815	-0.377209	0.706019	0.889196	TMEM234	Endothelial
2.37823	-0.0028469	0.849164	-0.00335259	0.997325	0.999073	DCDC2B	Endothelial
6.58658	0.480438	0.550477	0.872766	0.38279	0.693725	IQCC	Endothelial
38.3311	0.262211	0.402036	0.652207	0.514267	0.786429	CCDC28B	Endothelial
210.882	-0.21409	0.174891	-1.22413	0.220902	0.537525	TXLNA	Endothelial
345.353	-0.0386401	0.235487	-0.164086	0.869663	0.959979	KPNA6	Endothelial
119.478	0.309832	0.234498	1.32125	0.186417	0.494901	TMEM39B	Endothelial
724.981	-0.271469	0.203835	-1.33181	0.182923	0.490494	KHDRBS1	Endothelial
10.7674	0.0981783	0.568659	0.172649	0.862927	0.957564	LOC111093092	Endothelial
35.1515	-1.60849	0.663503	-2.42424	0.0153406	0.1132	LOC111093096	Endothelial
789.234	-0.0151316	0.212105	-0.0713401	0.943127	0.984291	PTP4A2	Endothelial
14.3334	-0.182184	0.425682	-0.427981	0.668665	0.870733	SPOCD1	Endothelial
2.78027	-0.331741	0.728639	-0.455289	0.648902	0.861079	ADGRB2	Endothelial
63.9599	-0.00934843	0.616986	-0.0151518	0.987911	0.996483	COL16A1	Endothelial
3.26027	-0.433453	0.688076	-0.629949	0.528728	0.794966	LOC119870368	Endothelial
102.15	-0.159129	0.205466	-0.774477	0.438649	0.736671	PEF1	Endothelial
18.3118	0.0100866	0.78275	0.0128861	0.989719	0.997101	LOC106557744	Endothelial
176.759	0.242002	0.445989	0.54262	0.587392	0.829352	TINAGL1	Endothelial
41.7135	-1.06427	0.499529	-2.13054	0.033127	0.186647	SERINC2	Endothelial
52.9928	-1.10104	0.878702	-1.25303	0.210196	0.525096	FABP3	Endothelial
175.628	-0.187832	0.168521	-1.11459	0.265025	0.587279	ZCCHC17	Endothelial
168.278	-0.0191894	0.20878	-0.0919122	0.926768	0.978782	SNRNP40	Endothelial
21.4681	0.280042	0.617713	0.453353	0.650294	0.861762	NKAIN1	Endothelial
2280.43	0.0880665	0.277546	0.317305	0.751013	0.910224	PUM1	Endothelial
48.0505	0.772472	0.70339	1.09821	0.272111	0.594417	LOC102155561	Endothelial
40.8225	1.47255	0.483023	3.04861	0.00229903	0.0314994	SDC3	Endothelial
26.0344	2.10699	0.841952	2.50251	0.0123318	0.0978308	LAPTM5	Endothelial
1.80749	-1.81981	1.185	-1.53571	0.12461	0.403852	LOC119870372	Endothelial
0.949332	1.60407	1.80942	0.886513	0.375341	NA	LOC106557751	Endothelial
154.685	0.795824	0.501265	1.58763	0.11237	0.382084	PTPRU	Endothelial
234.068	-0.110433	0.2192	-0.503797	0.614404	0.8424	MECR	Endothelial
1600.89	-0.232901	0.257941	-0.902924	0.366566	0.681706	SRSF4	Endothelial
2.44843	1.70692	0.958505	1.78081	0.0749434	0.304452	TMEM200B	Endothelial
1307.32	-1.21959	0.262998	-4.63726	3.53059e-06	0.00020819	EPB41	Endothelial
1.06994	-0.236704	1.35944	-0.174119	0.861772	NA	OPRD1	Endothelial
689.771	0.111453	0.215027	0.518321	0.604234	0.837413	YTHDF2	Endothelial
142.433	-0.0642649	0.281419	-0.228361	0.819366	0.938312	GMEB1	Endothelial
2.33396	0.183099	1.51129	0.121154	0.903569	0.971999	LOC119870568	Endothelial
106.888	-0.0337797	0.207908	-0.162474	0.870932	0.960262	TAF12	Endothelial
3.15535	-0.204559	0.742667	-0.275438	0.782979	0.92398	LOC111093260	Endothelial
60.658	-0.3866	0.358077	-1.07965	0.280296	0.603151	LOC610012	Endothelial
172.895	-0.0162645	0.237259	-0.0685514	0.945347	0.984645	TRNAU1AP	Endothelial
32.7226	0.041768	0.319764	0.130621	0.896075	0.968903	RCC1	Endothelial
25.2963	0.776225	0.304154	2.55208	0.0107083	0.0893778	LOC111093268	Endothelial
58.6595	-0.224015	0.393453	-0.569355	0.569115	0.819505	SNHG3	Endothelial
0.34169	0.5096	2.21791	0.229766	0.818274	NA	LOC119870551	Endothelial
2.17103	0.512125	0.818532	0.625662	0.531537	0.796726	LOC119870553	Endothelial
2026.23	0.0567699	0.206236	0.275266	0.783112	0.92405	PHACTR4	Endothelial
41.5526	0.847582	0.413569	2.04943	0.0404199	0.210525	LOC111093269	Endothelial
2.31838	1.41552	1.18336	1.19619	0.231624	0.550816	LOC119876077	Endothelial
1.62588	-0.418564	0.983288	-0.425678	0.670343	NA	LOC119870589	Endothelial
23.1265	0.0868846	0.324728	0.267561	0.789037	0.927161	MED18	Endothelial
13.7739	0.685409	0.485515	1.41172	0.158033	0.455147	SESN2	Endothelial
66.2089	-0.765512	0.391016	-1.95775	0.0502592	0.238641	ATP5IF1	Endothelial
324.292	-0.103576	0.192768	-0.537308	0.591055	0.831745	DNAJC8	Endothelial
13.0972	0.555137	0.617075	0.899626	0.368319	0.682933	PTAFR	Endothelial
3.10009	0.0156865	0.762861	0.0205628	0.983594	0.994908	LOC111093279	Endothelial
755.926	0.0392215	0.132081	0.296951	0.766504	0.916641	EYA3	Endothelial
68.6463	-0.0569307	0.339941	-0.167472	0.866999	0.959207	XKR8	Endothelial
46.3406	0.144647	0.240578	0.601248	0.547675	0.806069	RPA2	Endothelial
13.9942	1.34126	0.507596	2.64237	0.00823292	0.0755262	THEMIS2	Endothelial
1.42032	1.17858	1.31623	0.89542	0.370563	NA	LOC119870383	Endothelial
85.7673	0.05704	0.231423	0.246475	0.805314	0.932837	PPP1R8	Endothelial
502.576	-0.893225	0.264599	-3.37576	0.000736109	0.0139946	STX12	Endothelial
155.976	-0.127612	0.191698	-0.665689	0.50561	0.78156	FAM76A	Endothelial
2.94348	0.0408916	1.72158	0.0237524	0.98105	0.993857	IFI6	Endothelial
46.8035	-0.223811	0.576784	-0.388033	0.697992	0.885502	FGR	Endothelial
117.358	-0.10784	0.3943	-0.273499	0.78447	0.924486	AHDC1	Endothelial
2234.79	-0.0766393	0.20086	-0.381556	0.702791	0.887814	WASF2	Endothelial
16.8388	-0.387654	0.432496	-0.896318	0.370083	0.684697	MAP3K6	Endothelial
3.8677	-0.195276	0.762218	-0.256194	0.797801	0.930403	SYTL1	Endothelial
29.148	0.0459391	0.323799	0.141875	0.887179	0.965027	TMEM222	Endothelial
462.79	0.0250634	0.191727	0.130724	0.895993	0.968903	WDTC1	Endothelial
285.324	-1.94126	0.436274	-4.44964	8.60147e-06	0.00042772	SLC9A1	Endothelial
5.84186	-0.846917	1.42645	-0.593724	0.552697	0.809348	LOC111093311	Endothelial
4.62835	0.79914	0.701987	1.1384	0.254955	0.576468	LOC119876078	Endothelial
12.0084	0.800065	0.465059	1.72035	0.0853683	0.329554	TRNP1	Endothelial
4.61573	-1.60786	0.978092	-1.64387	0.100203	0.360521	KDF1	Endothelial
146.291	0.606898	0.244869	2.47846	0.0131952	0.102384	NUDC	Endothelial
4.63619	0.467253	0.909771	0.513594	0.607536	0.838662	LOC119870389	Endothelial
28.9797	-0.105935	0.300049	-0.353059	0.724044	0.897423	GPATCH3	Endothelial
56.2385	0.30961	0.244902	1.26422	0.206151	0.520854	GPN2	Endothelial
4.07989	0.232867	0.974436	0.238977	0.811124	0.935138	SFN	Endothelial
137.452	-0.570755	0.310872	-1.83598	0.0663607	0.282125	ZDHHC18	Endothelial
9.5544	0.0101027	0.613047	0.0164795	0.986852	0.99606	LOC119870390	Endothelial
28.796	-0.360182	0.298966	-1.20476	0.228296	0.547133	PIGV	Endothelial
1168.86	-0.274648	0.213188	-1.28829	0.197644	0.509306	ARID1A	Endothelial
58.388	-0.817253	0.531147	-1.53866	0.123888	0.402491	RPS6KA1	Endothelial
1.83033	0.345657	1.31911	0.262038	0.793292	0.928907	LOC102157349	Endothelial
80.093	-0.342304	0.323157	-1.05925	0.289486	0.612032	HMGN2	Endothelial
132.312	-0.437485	0.270223	-1.61898	0.105452	0.37145	DHDDS	Endothelial
2.68181	0.731432	1.0767	0.679331	0.496928	0.77734	CRYBG2	Endothelial
13.961	0.0940141	0.364124	0.258193	0.796258	0.929717	UBXN11	Endothelial
54.6573	0.438726	0.796481	0.550831	0.58175	0.826993	SH3BGRL3	Endothelial
78.2738	-0.378852	0.2295	-1.65077	0.0987847	0.357393	CEP85	Endothelial
4.8264	-0.224925	0.622986	-0.361043	0.718067	0.894787	LOC111093403	Endothelial
14.7625	-1.03286	0.348871	-2.96059	0.00307048	0.0380763	CNKSR1	Endothelial
7.75445	0.538475	0.665153	0.809551	0.418198	0.721893	ZNF593	Endothelial
47.9816	0.689991	0.541911	1.27326	0.202927	0.515834	FAM110D	Endothelial
38.8198	-0.457922	0.317902	-1.44045	0.14974	0.443453	PDIK1L	Endothelial
67.37	0.0470433	0.27394	0.171728	0.863651	0.958174	TRIM63	Endothelial
1.2299	-0.642244	1.248	-0.514617	0.606821	NA	EXTL1	Endothelial
279.831	0.0540874	0.191471	0.282483	0.777573	0.921095	PAFAH2	Endothelial
39.6362	-0.0237021	0.677632	-0.0349778	0.972097	0.991919	STMN1	Endothelial
1.23029	0.993081	1.25738	0.7898	0.429645	NA	LOC111093439	Endothelial
8.56373	-0.123863	0.736357	-0.168211	0.866418	0.958818	PAQR7	Endothelial
17.3374	-0.317618	0.599551	-0.52976	0.596278	0.833895	AUNIP	Endothelial
85.5931	-0.227726	0.220562	-1.03248	0.301845	0.624949	MTFR1L	Endothelial
33.6702	-0.216434	0.478171	-0.45263	0.650815	0.861821	SELENON	Endothelial
0.716763	1.11941	1.55386	0.720408	0.471274	NA	LOC102154523	Endothelial
749.436	-0.479439	0.464348	-1.0325	0.301839	0.624949	MAN1C1	Endothelial
76.242	0.373469	0.36496	1.02332	0.306159	0.628671	LDLRAP1	Endothelial
11.8111	-0.598766	0.515488	-1.16155	0.245417	0.564745	LOC119870404	Endothelial
760.329	-0.256517	0.182573	-1.40501	0.160018	0.457555	MACO1	Endothelial
0.768105	0.550451	1.63468	0.336734	0.736317	NA	RHCE	Endothelial
223.106	-0.64105	0.267309	-2.39816	0.0164777	0.118613	TMEM50A	Endothelial
673.512	-0.428106	0.181279	-2.36159	0.0181967	0.126435	RSRP1	Endothelial
34.1756	-0.951554	0.508489	-1.87134	0.0612986	0.270078	LOC478183	Endothelial
53.3461	-0.332335	0.350746	-0.947511	0.343379	0.660801	LOC478184	Endothelial
2.91798	-0.0681505	1.19863	-0.056857	0.954659	0.986895	LOC111093454	Endothelial
20.7726	0.348665	0.773569	0.450723	0.652189	0.862139	RUNX3	Endothelial
6.93328	0.371941	0.586874	0.633767	0.526233	0.792764	LOC102155239	Endothelial
2610.84	1.26211	0.369845	3.41255	0.000643592	0.0126379	CLIC4	Endothelial
1344.53	-0.245822	0.174682	-1.40726	0.159352	0.457153	SRRM1	Endothelial
85.3273	-3.23096	0.697316	-4.63342	3.59672e-06	0.000210916	LOC612254	Endothelial
5.50246	-2.10035	1.04798	-2.00419	0.0450495	0.223947	LOC102155936	Endothelial
0.900301	-2.77483	1.26512	-2.19334	0.0282831	NA	LOC102154412	Endothelial
840.217	-0.454559	0.245811	-1.84922	0.0644259	0.277739	RCAN3	Endothelial
242.798	-0.367734	0.264194	-1.39191	0.16395	0.462854	NIPAL3	Endothelial
10.0316	-0.999886	1.04971	-0.952533	0.340827	0.658742	GRHL3	Endothelial
1.21366	2.51604	1.77727	1.41568	0.15687	NA	LOC111093520	Endothelial
17.0914	-1.93974	0.728622	-2.66221	0.00776304	0.072414	IFNLR1	Endothelial
21.5398	-1.42591	0.824225	-1.73	0.0836302	0.325448	IL22RA1	Endothelial
1.05733	0.124184	1.6243	0.0764534	0.939058	NA	MYOM3	Endothelial
1014.67	0.0597263	0.229551	0.260187	0.794719	0.929232	SRSF10	Endothelial
342.149	-0.107865	0.363115	-0.297053	0.766426	0.916641	PNRC2	Endothelial
3.56076	-0.0475687	1.14504	-0.0415434	0.966863	0.990803	LOC111093570	Endothelial
161.801	-0.518436	0.323631	-1.60194	0.109169	0.377234	FUCA1	Endothelial
25.718	-1.46952	0.656094	-2.23981	0.0251034	0.155453	LOC106558271	Endothelial
116.706	-0.206113	0.1776	-1.16054	0.245828	0.565308	HMGCL	Endothelial
35.7657	-0.791197	0.56662	-1.39634	0.162611	0.460619	GALE	Endothelial
47.6347	0.37595	0.302483	1.24288	0.213913	0.52883	LYPLA2	Endothelial
37.5878	0.124129	0.32336	0.383873	0.701073	0.887033	PITHD1	Endothelial
140.854	-0.491604	0.191973	-2.5608	0.0104432	0.0880096	ELOA	Endothelial
44.4478	0.403299	0.333096	1.21076	0.225987	0.544604	LOC119870053	Endothelial
211.682	0.14189	0.520578	0.272562	0.78519	0.924923	RPL11	Endothelial
1.21637	2.18142	1.82671	1.19418	0.232408	NA	LOC111093587	Endothelial
2.61694	0.529647	1.03515	0.511664	0.608886	0.83909	LOC111093588	Endothelial
3.31718	1.59445	1.16968	1.36315	0.172836	0.476155	LOC119870427	Endothelial
60.56	-0.632752	0.48375	-1.30801	0.190868	0.499895	LOC111093589	Endothelial
17.5213	0.693875	0.489138	1.41857	0.156026	0.452219	ID3	Endothelial
9.9634	-0.104141	0.68895	-0.151159	0.87985	0.962938	E2F2	Endothelial
112.569	-1.58038	0.557943	-2.83251	0.00461838	0.0505041	ASAP3	Endothelial
174.687	-2.44112	0.522921	-4.66823	3.03799e-06	0.000189188	TCEA3	Endothelial
13.0189	0.473149	0.418405	1.13084	0.258123	0.580001	LOC119871130	Endothelial
119.743	0.341416	0.426916	0.799726	0.423869	0.725006	ZNF436	Endothelial
1434.47	0.0530524	0.187681	0.282673	0.777427	0.921095	HNRNPR	Endothelial
436.087	-0.41785	0.260626	-1.60326	0.108878	0.376616	LOC102152675	Endothelial
1144.47	1.08664	0.23244	4.67491	2.94077e-06	0.000184869	LUZP1	Endothelial
475.122	0.124858	0.220463	0.566343	0.571161	0.82093	KDM1A	Endothelial
17.6976	0.699312	0.762134	0.91757	0.358844	0.675324	EPHB2	Endothelial
6.11534	3.10908	1.24776	2.49172	0.0127125	0.0996087	C1QB	Endothelial
10.8374	2.60543	1.29676	2.00919	0.0445171	0.222419	C1QC	Endothelial
9.36016	0.587522	0.901085	0.652016	0.514391	0.786513	C1QA	Endothelial
503.957	-0.0718561	0.22661	-0.317092	0.751174	0.910224	ZBTB40	Endothelial
1.45371	-0.324099	0.990952	-0.327059	0.743623	NA	LOC102153519	Endothelial
0.652443	2.48489	2.56076	0.970375	0.33186	NA	LOC119870436	Endothelial
13.2482	1.11501	0.853284	1.30673	0.191305	0.500484	LOC111093639	Endothelial
1.51698	-1.70264	1.03306	-1.64815	0.0993213	NA	LOC106558292	Endothelial
13.846	-0.707322	0.510777	-1.3848	0.166115	0.466034	WNT4	Endothelial
1327.43	0.0693923	0.212542	0.326488	0.744055	0.907174	CDC42	Endothelial
42.7541	0.432432	0.280674	1.54069	0.123392	0.401656	LOC100685822	Endothelial
4.94049	3.78642	1.31253	2.88483	0.00391621	0.0450907	LOC102154438	Endothelial
1335.83	1.24318	0.297226	4.18262	2.88171e-05	0.00113174	HSPG2	Endothelial
5.5037	1.64014	0.644369	2.54535	0.0109169	0.0906267	LOC102154703	Endothelial
1.53617	1.02955	1.75373	0.587063	0.557161	NA	LDLRAD2	Endothelial
1187.1	-0.0103693	0.192976	-0.0537335	0.957148	0.987427	USP48	Endothelial
59.9663	-2.62345	0.731699	-3.58543	0.000336528	0.00780418	LOC487387	Endothelial
775.339	0.403867	0.298412	1.35339	0.175931	0.480775	ECE1	Endothelial
4.98509	0.107593	0.692361	0.1554	0.876506	0.962342	LOC119870442	Endothelial
5139.55	0.878346	0.289043	3.03881	0.00237515	0.0322988	EIF4G3	Endothelial
100.525	1.49802	0.497421	3.01158	0.00259895	0.0345203	LOC119870447	Endothelial
945.024	-0.275242	0.1131	-2.43362	0.0149486	0.111293	HP1BP3	Endothelial
2.17337	0.895212	0.913815	0.979643	0.327263	0.648232	KIF17	Endothelial
72.4531	0.0369841	0.4902	0.075447	0.939859	0.983203	DDOST	Endothelial
57.6817	0.143638	0.262286	0.54764	0.583939	0.827868	PINK1	Endothelial
1.93981	0.181464	1.00042	0.181388	0.856063	0.954843	LOC119870450	Endothelial
10.4819	0.282668	0.554853	0.509447	0.610439	0.839884	CDA	Endothelial
1.59551	-2.2728	1.56811	-1.44938	0.147231	NA	LOC119870452	Endothelial
22.3894	0.00250812	0.350603	0.00715373	0.994292	0.998415	MUL1	Endothelial
15.3364	0.43348	0.53521	0.809925	0.417983	0.721893	CAMK2N1	Endothelial
0.755427	-0.888225	1.36271	-0.651808	0.514525	NA	LOC119870456	Endothelial
48.0516	-3.48108	1.02936	-3.38179	0.000720159	0.0137497	PLA2G2F	Endothelial
1.22881	-2.35938	1.44795	-1.62947	0.103213	NA	LOC111093731	Endothelial
21.8273	-1.7757	0.850445	-2.08797	0.0368004	0.198875	PLA2G5	Endothelial
426.416	0.112813	0.289806	0.38927	0.697077	0.884802	OTUD3	Endothelial
1.19286	-2.71437	1.20381	-2.25482	0.0241448	NA	RNF186	Endothelial
111.189	-1.54059	0.349851	-4.40357	1.06486e-05	0.000510467	TMCO4	Endothelial
1.19691	2.14126	1.64083	1.30498	0.191899	NA	HTR6	Endothelial
85.726	0.562977	0.35746	1.57494	0.115271	0.387391	NBL1	Endothelial
519.35	-0.0202371	0.256775	-0.0788126	0.937182	0.982179	MICOS10	Endothelial
3.59096	0.45462	0.734408	0.61903	0.535897	0.798928	LOC119870465	Endothelial
4.07119	0.0254579	0.718374	0.0354382	0.97173	0.991803	LOC119870466	Endothelial
68.8829	0.132456	0.462239	0.286553	0.774455	0.920158	LOC111093758	Endothelial
1038.77	0.0122018	0.273699	0.044581	0.964441	0.989994	CAPZB	Endothelial
3.09562	0.945514	0.952345	0.992827	0.320794	0.642489	LOC100687895	Endothelial
3.32096	0.0576679	0.779324	0.0739974	0.941012	0.983744	LOC111093772	Endothelial
11.8193	0.196353	0.393128	0.499464	0.617453	0.844435	LOC111093776	Endothelial
2.48369	0.570428	0.860727	0.662728	0.507505	0.78225	LOC111093771	Endothelial
28.1245	0.000319487	0.319025	0.00100145	0.999201	0.999684	LOC119870469	Endothelial
11.0175	-0.102081	0.444792	-0.229503	0.818478	0.938037	SLC66A1	Endothelial
41.7413	-0.00171551	0.266241	-0.00644344	0.994859	0.998555	AKR7A2	Endothelial
86.7485	0.631716	0.313771	2.0133	0.044083	0.221192	MRTO4	Endothelial
76.1667	0.188809	0.308298	0.612424	0.540257	0.800967	EMC1	Endothelial
5.80102	0.32845	0.765716	0.428945	0.667963	0.870385	LOC102153307	Endothelial
1004	0.0271622	0.23388	0.116137	0.907544	0.973199	UBR4	Endothelial
107.125	1.7315	0.421503	4.10792	3.99233e-05	0.00146703	IFFO2	Endothelial
16.1384	-0.308621	0.40337	-0.765105	0.444209	0.741585	ALDH4A1	Endothelial
15.8861	-0.454027	0.937093	-0.484506	0.628027	0.849296	KLHDC7A	Endothelial
0.585604	0.0831344	1.53003	0.0543353	0.956668	NA	IGSF21	Endothelial
285.954	-1.89505	0.645254	-2.93691	0.00331499	0.0401372	ARHGEF10L	Endothelial
1.46899	-0.509457	1.00877	-0.505025	0.613541	NA	LOC119870472	Endothelial
197.639	-0.154724	0.344553	-0.449056	0.653391	0.862644	RCC2	Endothelial
1.81122	-0.325096	0.841782	-0.3862	0.699349	0.886099	LOC119870473	Endothelial
3.55229	3.81789	1.25256	3.04806	0.00230322	0.0315352	PADI4	Endothelial
0.571085	2.38134	2.01015	1.18466	0.236153	NA	PADI3	Endothelial
13.5048	1.90307	2.23769	0.850465	0.395067	0.703678	PADI1	Endothelial
37.9317	-0.176013	0.632623	-0.278228	0.780837	0.923005	PADI2	Endothelial
381.204	-0.106247	0.187359	-0.567076	0.570663	0.820618	SDHB	Endothelial
3.05437	0.550261	0.791959	0.69481	0.487174	0.771375	LOC119870476	Endothelial
24.5921	-0.698858	0.485414	-1.43971	0.149948	0.443648	ATP13A2	Endothelial
7.50228	1.15136	0.858549	1.34105	0.179904	0.486312	MFAP2	Endothelial
26.9561	0.386386	0.369327	1.04619	0.295474	0.619263	CROCC	Endothelial
75.908	0.22116	0.297721	0.742844	0.457576	0.751714	NECAP2	Endothelial
3.4822	0.921617	0.782701	1.17748	0.239003	0.55925	SPATA21	Endothelial
315.389	0.307238	0.253246	1.2132	0.225053	0.543204	SZRD1	Endothelial
800.415	-0.380284	0.262053	-1.45117	0.146732	0.438399	FBXO42	Endothelial
14.4564	0.212695	0.489773	0.434273	0.66409	0.868059	CPLANE2	Endothelial
2.27656	-0.126552	0.901428	-0.140391	0.888351	0.965497	LOC119870480	Endothelial
13.6341	-0.494827	0.4354	-1.13649	0.255752	0.577177	ARHGEF19	Endothelial
1.3631	2.40716	1.88454	1.27732	0.201488	NA	LOC119870064	Endothelial
123.197	0.800828	0.345572	2.3174	0.0204822	0.136753	EPHA2	Endothelial
1.3523	-0.36598	1.18664	-0.308416	0.757766	NA	CLCNKA	Endothelial
1.83359	-0.011812	1.21798	-0.00969802	0.992262	0.997853	LOC119876084	Endothelial
7.52612	3.29753	1.30768	2.52167	0.0116798	0.0945078	HSPB7	Endothelial
200.835	-0.146188	0.222756	-0.656273	0.511648	0.785324	ZBTB17	Endothelial
1523.18	-0.112373	0.238913	-0.470351	0.638104	0.855045	SPEN	Endothelial
49.9539	-0.543239	0.293091	-1.85348	0.0638131	0.276468	LOC111093913	Endothelial
27.3171	-0.135753	0.432526	-0.31386	0.753627	0.911785	LOC106558374	Endothelial
51.1338	0.173058	0.64533	0.26817	0.788569	0.926751	LOC102152513	Endothelial
205.822	0.0973917	0.336554	0.289379	0.772291	0.918935	FBLIM1	Endothelial
7.73075	-0.0182351	0.672315	-0.0271228	0.978362	0.993187	TMEM82	Endothelial
13.5505	0.43549	0.581913	0.748377	0.454233	0.749432	SLC25A34	Endothelial
262.127	-0.176424	0.279109	-0.632096	0.527324	0.793526	PLEKHM2	Endothelial
596.107	0.341108	0.341382	0.999196	0.3177	0.639087	DDI2	Endothelial
172.494	0.305082	0.175146	1.74187	0.0815306	0.321235	DNAJC16	Endothelial
59.8809	0.587003	0.398196	1.47416	0.140439	0.428993	CASP9	Endothelial
84.8446	-0.624535	0.309504	-2.01786	0.0436059	0.219846	EFHD2	Endothelial
17.1103	-1.52843	0.539733	-2.83182	0.00462839	0.0505306	FHAD1	Endothelial
5.77666	-4.54325	0.749309	-6.06325	1.33401e-09	2.84649e-07	LOC111093971	Endothelial
1.66748	-0.965447	1.08923	-0.886358	0.375425	NA	LOC102153950	Endothelial
537.174	-0.93227	0.601842	-1.54903	0.121375	0.397687	TMEM51	Endothelial
259.014	-0.243196	0.456923	-0.532248	0.594554	0.832701	KAZN	Endothelial
1.25278	1.03125	1.34291	0.767924	0.442532	NA	LOC119870496	Endothelial
0.917199	2.00073	1.5286	1.30886	0.19058	NA	LOC119870492	Endothelial
2.83281	0.350606	0.952684	0.36802	0.712859	0.892222	LOC119870066	Endothelial
3.88904	0.6421	0.77837	0.824929	0.409412	0.715772	LOC111093993	Endothelial
1147.71	-0.125767	0.312698	-0.402199	0.687537	0.879738	PRDM2	Endothelial
584.725	1.42394	0.769443	1.85061	0.064226	0.277402	PDPN	Endothelial
8.14598	-0.656654	0.583506	-1.12536	0.260436	0.582324	LOC119870499	Endothelial
236.379	-1.32664	0.454183	-2.92093	0.00348987	0.0415964	DHRS3	Endothelial
1.564	-1.04964	1.20311	-0.87244	0.382968	NA	LOC119871139	Endothelial
1.87272	-0.295477	0.842086	-0.350887	0.725673	0.898273	LOC119870498	Endothelial
4.18114	-0.109083	0.690288	-0.158025	0.874437	0.961385	LOC119870500	Endothelial
7664.67	-0.0735393	0.350545	-0.209785	0.833835	0.944651	VPS13D	Endothelial
57.5505	0.493419	0.546138	0.90347	0.366277	0.681482	LOC119876088	Endothelial
14.7316	0.0860492	0.570886	0.150729	0.880189	0.963059	LOC119876086	Endothelial
9.40153	-0.0567407	0.619632	-0.0915716	0.927038	0.978845	LOC119876087	Endothelial
62.553	0.373859	0.581977	0.642395	0.520617	0.789915	TNFRSF1B	Endothelial
0.611777	1.03594	1.51815	0.682372	0.495004	NA	LOC119876089	Endothelial
3.36455	1.2406	1.10697	1.12071	0.26241	0.584893	TNFRSF8	Endothelial
9.13425	0.0590902	0.517638	0.114154	0.909116	0.973649	MIIP	Endothelial
70.4766	-0.750841	0.315566	-2.37935	0.0173434	0.12255	MFN2	Endothelial
28.3848	0.862972	0.410307	2.10323	0.0354453	0.19423	PLOD1	Endothelial
42.967	-0.61873	0.461252	-1.34141	0.179786	0.486191	KIAA2013	Endothelial
1.55088	-0.837557	1.38802	-0.603418	0.546231	NA	LOC119870595	Endothelial
0	0	0	0	1	NA	NPPB	Endothelial
145.96	0.149366	0.383721	0.389257	0.697086	0.884802	CLCN6	Endothelial
28.3417	0.434023	0.392312	1.10632	0.268588	0.590268	MTHFR	Endothelial
75.4483	-0.0874493	0.527753	-0.165701	0.868392	0.959759	C2H1orf167	Endothelial
9.90188	-0.703308	0.439065	-1.60183	0.109193	0.377249	AGTRAP	Endothelial
3.63254	-0.384307	0.701909	-0.547517	0.584024	0.82793	LOC119876090	Endothelial
1.12201	1.06758	1.42841	0.747391	0.454827	NA	DRAXIN	Endothelial
6.96062	0.0103565	0.48887	0.0211845	0.983098	0.994726	MAD2L2	Endothelial
13.0858	0.743419	0.655944	1.13336	0.257064	0.579141	FBXO6	Endothelial
7.45668	-1.64338	0.794143	-2.06938	0.0385103	0.204457	FBXO44	Endothelial
70.288	0.23262	0.424485	0.548004	0.583689	0.827868	DISP3	Endothelial
9.68025	-0.32277	0.486859	-0.662965	0.507353	0.782231	UBIAD1	Endothelial
798.043	0.391827	0.299183	1.30966	0.190312	0.499134	MTOR	Endothelial
5.87094	0.4942	0.799752	0.617941	0.536614	0.799339	LOC119870512	Endothelial
5.61207	1.28972	0.779294	1.65498	0.0979284	0.355344	ANGPTL7	Endothelial
1.53338	-0.731981	0.97522	-0.750581	0.452905	NA	LOC119870513	Endothelial
320.405	-0.00208204	0.139002	-0.0149785	0.988049	0.996483	EXOSC10	Endothelial
2.55467	-1.43562	0.796742	-1.80187	0.0715662	0.295519	LOC106558426	Endothelial
9.142	0.855757	0.821034	1.04229	0.297276	0.62093	SRM	Endothelial
1.17891	0.886294	1.26645	0.699827	0.484035	NA	MASP2	Endothelial
458.419	-0.474482	0.164947	-2.87657	0.00402022	0.0457395	TARDBP	Endothelial
6.86044	-1.42815	1.23601	-1.15545	0.247906	0.567254	LOC119870069	Endothelial
794.383	-2.36825	0.658375	-3.59712	0.000321759	0.00752767	LOC102151465	Endothelial
185.541	-1.78483	0.571	-3.1258	0.0017732	0.026276	CASZ1	Endothelial
100.29	-1.79328	0.604603	-2.96604	0.00301658	0.0377929	LOC119870026	Endothelial
0.948805	0.872734	1.32506	0.658638	0.510128	NA	LOC119870515	Endothelial
854.269	-0.186135	0.209764	-0.887354	0.374888	0.688366	PEX14	Endothelial
39.8424	-0.237822	0.35096	-0.677631	0.498006	0.777927	DFFA	Endothelial
6.28519	-0.261357	0.575586	-0.454072	0.649777	0.861655	LOC119870516	Endothelial
21.2993	0.103035	0.338883	0.304042	0.761096	0.914547	CENPS	Endothelial
6.30397	0.722395	0.714156	1.01154	0.311759	0.633662	LOC111094184	Endothelial
131.757	0.299602	0.205686	1.4566	0.145227	0.436554	PGD	Endothelial
196.013	0.151829	0.467369	0.324859	0.745288	0.907548	LOC119870962	Endothelial
434.616	-0.829823	0.182268	-4.55277	5.29454e-06	0.000293994	REEP5	Endothelial
32.6626	-0.966482	0.47695	-2.02638	0.042726	0.217603	LOC119870966	Endothelial
253.084	-0.078516	0.211505	-0.371226	0.710469	0.891859	SRP19	Endothelial
14.1323	1.10743	0.802917	1.37926	0.167814	0.468708	LOC119876122	Endothelial
2988.69	0.0768204	0.172262	0.445951	0.655633	0.86372	APC	Endothelial
1009.53	-0.754205	0.36626	-2.05921	0.0394743	0.20722	EPB41L4A	Endothelial
13.9601	-0.0770654	0.417058	-0.184783	0.853399	0.953948	LOC111094968	Endothelial
8.68176	-0.622888	0.583731	-1.06708	0.285936	0.609223	LOC119876116	Endothelial
104.16	0.532166	0.460211	1.15635	0.247537	0.567072	LOC102155195	Endothelial
474.08	0.249855	0.31287	0.798592	0.424527	0.725572	NREP	Endothelial
7.5308	-0.327533	0.601045	-0.54494	0.585795	0.828604	LOC119870969	Endothelial
25.5674	0.954972	0.601732	1.58704	0.112504	0.382352	LOC119876123	Endothelial
2.12018	2.84791	1.18278	2.40782	0.0160481	0.116485	LOC119870970	Endothelial
99.7408	0.318025	0.447449	0.710752	0.477238	0.765242	LOC102155379	Endothelial
183.214	0.495064	0.296613	1.66906	0.095106	0.34871	STARD4	Endothelial
68.2138	-0.0892963	0.679272	-0.131459	0.895412	0.968681	CAMK4	Endothelial
39.2039	0.00463685	0.735969	0.00630033	0.994973	0.998573	LOC102155726	Endothelial
544.503	0.400727	0.243298	1.64706	0.0995458	0.358738	WDR36	Endothelial
25.968	-0.818386	0.549785	-1.48856	0.136604	0.422162	TSLP	Endothelial
188.843	0.134638	0.15181	0.886883	0.375142	0.688558	SLC25A46	Endothelial
242.495	0.220755	0.316675	0.697101	0.48574	0.770736	TMEM232	Endothelial
64.1018	1.14112	0.756931	1.50756	0.131667	0.414362	LOC106558507	Endothelial
4036.81	-0.435941	0.22994	-1.89589	0.0579744	0.261015	MAN2A1	Endothelial
29.9057	-0.607921	0.353088	-1.72173	0.085119	0.328909	LOC119870980	Endothelial
5.99882	-0.155163	0.637375	-0.243441	0.807664	0.934022	LOC111095042	Endothelial
26.3338	0.245811	0.428111	0.574176	0.565849	0.817469	LOC102155937	Endothelial
88.459	-0.919181	0.441087	-2.0839	0.0371694	0.200058	LOC119870979	Endothelial
1501.11	-0.0766196	0.121932	-0.628378	0.529756	0.795523	PJA2	Endothelial
3086.65	0.11252	0.117679	0.956162	0.338991	0.657701	FER	Endothelial
2.86874	0.396118	0.931174	0.425396	0.670548	0.871832	LOC111095044	Endothelial
5.04015	0.382838	1.2912	0.296497	0.76685	0.916736	LOC111095048	Endothelial
7346.46	0.0303767	0.186178	0.163159	0.870393	0.959979	FBXL17	Endothelial
30.5071	0.764638	0.44064	1.73529	0.0826894	0.323604	LOC119870982	Endothelial
2946.85	-0.775786	0.348867	-2.22373	0.0261665	0.159496	EFNA5	Endothelial
3.25497	-0.829429	0.635146	-1.30589	0.191591	0.500902	LOC102152272	Endothelial
0.860796	-0.752464	1.48296	-0.507407	0.611869	NA	LOC102156725	Endothelial
2.15155	-1.50087	1.10475	-1.35855	0.174288	0.478443	LOC119876109	Endothelial
10.6599	-2.47386	0.960884	-2.57457	0.0100366	0.0859605	LOC106558529	Endothelial
137.318	-1.63755	0.697193	-2.34878	0.018835	0.129653	LOC111095108	Endothelial
325.189	-0.093584	0.23943	-0.390862	0.695899	0.884404	NUDT12	Endothelial
3.11107	0.218948	1.04008	0.210511	0.833269	0.94437	LOC102151511	Endothelial
225.618	-0.611668	0.273257	-2.23843	0.0251928	0.155866	MACIR	Endothelial
3.08836	0.060099	0.901861	0.0666388	0.946869	0.984645	LOC119876118	Endothelial
778.991	0.35823	0.224061	1.5988	0.109864	0.378523	PPIP5K2	Endothelial
167.052	-0.185187	0.185437	-0.998657	0.317961	0.639335	GIN1	Endothelial
3931.95	-0.0563373	0.367606	-0.153255	0.878198	0.962772	PAM	Endothelial
5154.1	0.032503	0.316148	0.102809	0.918114	0.976145	LOC119871051	Endothelial
1.87505	-0.996157	1.08493	-0.91818	0.358525	0.675168	LOC111095344	Endothelial
1.49684	-0.257874	1.76112	-0.146426	0.883585	NA	LOC111095116	Endothelial
1.4359	2.58058	1.86557	1.38327	0.166583	NA	SLCO6A1	Endothelial
3.00539	0.497542	1.04389	0.476624	0.63363	0.852144	SLCO4C1	Endothelial
1006.85	2.45784	0.638866	3.84719	0.000119481	0.00346147	ST8SIA4	Endothelial
22.0391	1.87718	0.639005	2.93767	0.00330692	0.0400638	LOC111095118	Endothelial
29.867	1.51984	0.485211	3.13232	0.0017343	0.0257951	LOC106558558	Endothelial
600.944	0.776722	0.305883	2.53928	0.0111081	0.0916049	FAM174A	Endothelial
3.76943	2.97456	1.06522	2.79243	0.00523144	0.0551596	LOC119876124	Endothelial
0.846202	-1.24032	1.78764	-0.693834	0.487786	NA	LOC119871073	Endothelial
1569.12	0.0807662	0.239069	0.337836	0.735487	0.902817	CHD1	Endothelial
438.264	-3.49359	0.460537	-7.5859	3.30192e-14	2.27605e-11	RGMB	Endothelial
73.442	-3.08208	0.710843	-4.33581	1.45223e-05	0.000652057	LOC119871074	Endothelial
5.26824	-4.97878	1.51326	-3.2901	0.00100153	0.0174853	LOC111095122	Endothelial
420.55	0.0117328	0.208388	0.0563028	0.955101	0.986895	RIOK2	Endothelial
27.0492	0.605839	0.372666	1.62569	0.104015	0.368403	LIX1	Endothelial
1.18404	-0.639325	1.24995	-0.511479	0.609016	NA	LOC102153214	Endothelial
1000.11	-0.326228	0.221479	-1.47295	0.140764	0.429395	LNPEP	Endothelial
12.3528	-0.867811	0.632021	-1.37307	0.16973	0.471891	LOC119876125	Endothelial
128.261	-0.804641	0.416544	-1.93171	0.0533957	0.247997	ERAP2	Endothelial
19.2411	0.425965	0.508152	0.838262	0.401883	0.708747	LOC111095124	Endothelial
173.542	-0.131575	0.444448	-0.296042	0.767198	0.916804	LOC111095125	Endothelial
329.954	-0.343121	0.193512	-1.77313	0.0762073	0.30732	ERAP1	Endothelial
2585.24	-0.483189	0.196946	-2.45341	0.0141508	0.106908	CAST	Endothelial
24.697	0.000778997	0.566207	0.00137582	0.998902	0.999684	LOC111095127	Endothelial
3.07981	-0.982077	1.14772	-0.855676	0.392177	0.701093	LOC111095126	Endothelial
17.48	-1.44544	0.792494	-1.82391	0.0681664	0.286692	LOC111095131	Endothelial
3.66395	0.449343	1.22283	0.367462	0.713275	0.892279	PCSK1	Endothelial
1770.03	-0.761209	0.47576	-1.59998	0.109602	0.378075	ELL2	Endothelial
1.40636	-1.82906	1.1519	-1.58787	0.112317	NA	LOC119871101	Endothelial
94.5516	1.33707	0.618544	2.16165	0.0306454	0.177617	GLRX	Endothelial
24.3088	-0.123801	0.727178	-0.170249	0.864814	0.958578	LOC119871107	Endothelial
17.0692	-0.271529	0.392283	-0.692177	0.488826	0.772253	LOC119871108	Endothelial
598.363	-1.2064	0.289398	-4.16865	3.06407e-05	0.00118473	RHOBTB3	Endothelial
348.19	-1.17279	0.33198	-3.5327	0.000411343	0.00906587	SPATA9	Endothelial
17.0914	-0.419719	0.387734	-1.08249	0.279034	0.60177	RFESD	Endothelial
36.1355	-0.984512	0.654586	-1.50402	0.132576	0.415972	LOC106558564	Endothelial
19.4444	-0.0155147	0.54686	-0.0283706	0.977367	0.993072	ARSK	Endothelial
1109.96	-0.173344	0.135227	-1.28187	0.199887	0.512339	TTC37	Endothelial
1.88997	0.882041	1.0295	0.856765	0.391575	0.700533	FAM81B	Endothelial
8990.31	0.378428	0.561756	0.673652	0.500533	0.779256	MCTP1	Endothelial
628.127	0.508396	0.162575	3.12715	0.00176508	0.0261751	SLF1	Endothelial
691.117	-0.480955	0.234515	-2.05085	0.040282	0.21008	KIAA0825	Endothelial
182.871	-1.1021	0.302147	-3.64757	0.000264735	0.00654289	LOC106558567	Endothelial
5187.73	-0.0270151	0.203348	-0.132852	0.89431	0.968419	FAM172A	Endothelial
24.1769	0.158965	0.865534	0.183662	0.854279	0.954126	LOC111095134	Endothelial
132.475	-0.120598	0.248332	-0.485633	0.627227	0.848785	NR2F1	Endothelial
699.294	-0.182491	0.355834	-0.512854	0.608053	0.838786	LOC102151182	Endothelial
0.680187	0.325767	1.67053	0.195008	0.845387	NA	LOC119871118	Endothelial
1.49116	0.202628	1.1383	0.17801	0.858715	NA	LOC119871117	Endothelial
30.8541	0.985873	0.434513	2.26892	0.0232734	0.148016	LOC102151391	Endothelial
3.56892	-0.290471	1.15697	-0.251062	0.801766	0.931761	LOC111095137	Endothelial
23.9288	0.169292	0.415679	0.407268	0.683811	0.877994	LOC119871123	Endothelial
379.378	0.0610197	0.261124	0.233681	0.815233	0.937281	LOC102151569	Endothelial
169.474	0.292757	0.295931	0.989273	0.322529	0.644028	LOC102151737	Endothelial
755.892	0.556873	0.369602	1.50668	0.131892	0.414694	ARRDC3	Endothelial
33.3642	0.918121	0.491421	1.8683	0.0617202	0.270864	LOC111095140	Endothelial
14.1323	3.7588	1.26453	2.97248	0.00295403	0.0372793	LOC102151859	Endothelial
939.442	-3.87841	0.642042	-6.04074	1.53407e-09	3.22801e-07	ADGRV1	Endothelial
2.32813	-1.51415	1.07782	-1.40482	0.160074	0.457614	LOC119871125	Endothelial
11.6525	-2.07987	0.935531	-2.2232	0.0262024	0.159545	LOC102152204	Endothelial
7.64257	-1.43817	0.82664	-1.73978	0.0818978	0.321938	LOC119871126	Endothelial
132.085	0.0428803	0.298565	0.143622	0.885799	0.964861	LYSMD3	Endothelial
347.793	0.0468025	0.322659	0.145052	0.884669	0.964471	POLR3G	Endothelial
71.0353	-0.0268996	0.196646	-0.136792	0.891195	0.967321	MBLAC2	Endothelial
201.073	-0.410995	0.192027	-2.1403	0.0323307	0.183762	CETN3	Endothelial
3.37005	-0.314162	0.671136	-0.468105	0.63971	0.855702	LOC111095141	Endothelial
36.5236	1.19508	0.382703	3.12274	0.00179175	0.0264237	LOC119871132	Endothelial
643.481	0.886803	0.297365	2.9822	0.00286186	0.0366205	LOC102153687	Endothelial
4993.69	0.662392	0.289668	2.28673	0.0222117	0.143935	MEF2C	Endothelial
32.4245	-0.835671	0.516774	-1.61709	0.105859	0.372358	LOC119871137	Endothelial
1140.56	-1.5898	0.34906	-4.55451	5.2508e-06	0.000292377	TMEM161B	Endothelial
58.3418	-0.630558	0.530781	-1.18798	0.234841	0.554469	LOC111095145	Endothelial
18.3163	-3.75741	0.671923	-5.59202	2.24449e-08	3.18208e-06	LOC111095147	Endothelial
12.4076	-4.2905	0.664547	-6.45628	1.07311e-10	3.3518e-08	LOC119870949	Endothelial
16.4456	-4.51975	0.706317	-6.39904	1.56353e-10	4.6923e-08	LOC106558571	Endothelial
2.64083	-1.05424	0.991532	-1.06325	0.28767	0.610261	LOC111095149	Endothelial
320.944	0.0192988	0.176441	0.109378	0.912902	0.975097	CCNH	Endothelial
2908.14	0.483128	0.24067	2.00743	0.0447036	0.222849	RASA1	Endothelial
13.4969	2.41588	0.902731	2.67619	0.0074464	0.07038	LOC102154812	Endothelial
81.9547	-0.450873	0.547421	-0.823632	0.410149	0.716244	LOC609990	Endothelial
1.74723	-2.07615	0.940066	-2.20852	0.0272083	0.163873	LOC111095350	Endothelial
0.587343	-1.31163	1.68167	-0.779959	0.435415	NA	LOC102154965	Endothelial
222.299	2.03467	0.702791	2.89513	0.00378999	0.0439998	EDIL3	Endothelial
1.12855	2.46817	1.86049	1.32662	0.184633	NA	LOC111095153	Endothelial
1.86	3.76591	1.58155	2.38116	0.0172583	0.122194	LOC111095154	Endothelial
4.76046	0.851355	0.847859	1.00412	0.315319	0.636304	HAPLN1	Endothelial
41.1008	3.53646	0.702731	5.03246	4.84229e-07	4.32132e-05	LOC119871155	Endothelial
6.98358	2.59263	0.919817	2.81863	0.00482286	0.0519432	LOC119870743	Endothelial
1049.97	2.79067	0.711968	3.91966	8.86727e-05	0.00272284	VCAN	Endothelial
0.950935	2.07799	1.42006	1.46331	0.143382	NA	LOC119871158	Endothelial
416.112	0.312981	0.265592	1.17843	0.238625	0.558846	XRCC4	Endothelial
347.02	0.117131	0.223427	0.524245	0.600108	0.83562	TMEM167A	Endothelial
4.6309	0.188079	0.629997	0.29854	0.765291	0.916362	ATP6AP1L	Endothelial
186.111	0.118826	0.734411	0.161797	0.871466	0.960459	RPS23	Endothelial
487.979	-0.437456	0.278084	-1.57311	0.115694	0.38795	ATG10	Endothelial
0.907205	1.20239	1.59278	0.7549	0.450309	NA	LOC102156204	Endothelial
15.258	-0.32208	0.504901	-0.637906	0.523535	0.791187	LOC119871164	Endothelial
18.4302	-0.1522	0.606794	-0.250827	0.801948	0.931761	LOC111095157	Endothelial
0.931797	-1.20789	1.56051	-0.774037	0.438909	NA	LOC111095158	Endothelial
5614.73	0.0602329	0.447268	0.134668	0.892874	0.96816	SSBP2	Endothelial
65.81	-0.403442	0.346842	-1.16319	0.244754	0.564447	LOC119871171	Endothelial
25.6692	0.345317	0.375814	0.918849	0.358174	0.674992	ACOT12	Endothelial
85.0975	0.0271227	0.282647	0.0959596	0.923553	0.977875	ZCCHC9	Endothelial
306.678	0.228873	0.230812	0.9916	0.321392	0.643235	LOC106558574	Endothelial
43.0454	-3.14409	0.563605	-5.57854	2.42552e-08	3.3766e-06	CKMT2	Endothelial
2467.96	0.174766	0.481296	0.363115	0.716519	0.893581	RASGRF2	Endothelial
22.2697	0.198437	0.543028	0.365428	0.714792	0.893352	LOC102157190	Endothelial
7.72253	-0.68987	0.60715	-1.13624	0.255855	0.577261	LOC106558575	Endothelial
786.744	0.310422	0.244709	1.26853	0.204608	0.518524	MSH3	Endothelial
264.992	0.116598	0.215802	0.540302	0.588989	0.830609	DHFR	Endothelial
23.114	-1.50892	0.43644	-3.45733	0.000545564	0.011278	ANKRD34B	Endothelial
14.9632	-0.253883	0.462342	-0.549125	0.58292	0.827572	LOC119871169	Endothelial
279.167	-0.440822	0.195533	-2.25446	0.0241672	0.15151	FAM151B	Endothelial
527.475	-0.00723516	0.180169	-0.0401575	0.967968	0.991147	ZFYVE16	Endothelial
414.738	0.0232623	0.364825	0.0637629	0.949159	0.984764	SERINC5	Endothelial
3.7594	-0.326012	0.72154	-0.451829	0.651392	0.861857	LOC488929	Endothelial
27.3942	2.75899	1.11052	2.48442	0.0129764	0.101249	THBS4	Endothelial
239.832	-0.0116097	0.181493	-0.0639678	0.948996	0.98471	MTX3	Endothelial
47.143	0.948745	0.636072	1.49157	0.135812	0.420846	CMYA5	Endothelial
1295.45	0.28694	0.308604	0.929801	0.352474	0.669259	TENT2	Endothelial
1.25505	-0.290373	1.54614	-0.187805	0.851029	NA	LOC111095164	Endothelial
1087.96	0.48396	0.230965	2.09538	0.0361368	0.196564	HOMER1	Endothelial
913.379	-0.267551	0.3168	-0.844542	0.398367	0.706472	JMY	Endothelial
0.403997	-0.238385	2.1537	-0.110686	0.911865	NA	LOC102152539	Endothelial
1.81375	-1.04373	0.886007	-1.17801	0.238792	0.559017	BHMT	Endothelial
1.41219	1.60628	1.31914	1.21767	0.223349	NA	DMGDH	Endothelial
244.406	0.519546	0.284992	1.82302	0.0682998	0.287011	ARSB	Endothelial
1.20365	1.77089	1.2805	1.38296	0.166676	NA	LOC119871172	Endothelial
2610.35	-0.0185153	0.31163	-0.0594143	0.952622	0.986121	LHFPL2	Endothelial
29.7126	0.0477572	0.285806	0.167097	0.867294	0.959207	LOC119871173	Endothelial
773.374	0.129787	0.171657	0.756085	0.449598	0.745601	SCAMP1	Endothelial
7.60827	0.558815	0.602423	0.927612	0.353609	0.670393	LOC106558577	Endothelial
3181.98	0.0456806	0.17114	0.26692	0.789531	0.927236	AP3B1	Endothelial
4.0414	-0.976693	0.877311	-1.11328	0.265588	0.58789	LOC111095167	Endothelial
798.212	0.200056	0.198135	1.00969	0.312643	0.634363	TBCA	Endothelial
3.20729	0.668373	0.718523	0.930205	0.352265	0.66918	LOC119871175	Endothelial
167.035	-0.0774266	0.155107	-0.499181	0.617652	0.844438	WDR41	Endothelial
524.049	-3.26277	0.672837	-4.84928	1.23911e-06	9.3471e-05	PDE8B	Endothelial
0.687774	0.470967	1.51681	0.310498	0.756182	NA	LOC102153760	Endothelial
1253.6	-0.20081	0.121499	-1.65278	0.0983755	0.356449	AGGF1	Endothelial
0.906496	-1.10047	1.21869	-0.902991	0.366531	NA	LOC119871176	Endothelial
49.5511	-0.314938	0.271112	-1.16165	0.245378	0.564745	LOC102154163	Endothelial
5.53927	-2.10359	1.47054	-1.43049	0.152576	0.447052	CRHBP	Endothelial
8.08117	1.41432	0.977865	1.44634	0.148082	0.440369	F2RL1	Endothelial
3.71438	0.164189	0.878137	0.186974	0.851681	0.953093	LOC106558473	Endothelial
357.628	1.78336	0.616088	2.89465	0.00379584	0.0440133	F2R	Endothelial
3033.9	-2.31392	0.470087	-4.92233	8.55187e-07	6.8518e-05	IQGAP2	Endothelial
8.61596	-1.19449	0.745093	-1.60314	0.108904	0.376643	F2RL2	Endothelial
20.1056	-2.53914	0.536424	-4.73346	2.20727e-06	0.000145622	LOC100682812	Endothelial
25.4622	-1.10361	0.745281	-1.4808	0.13866	0.425714	LOC119871177	Endothelial
1.83215	-3.22356	1.10104	-2.92775	0.00341427	0.0410138	LOC102154732	Endothelial
47.296	0.228027	1.29609	0.175934	0.860346	0.95661	SV2C	Endothelial
1.32023	-0.79053	1.10069	-0.718211	0.472627	NA	LOC100682947	Endothelial
269.67	0.463866	0.129886	3.57133	0.00035517	0.00817954	POC5	Endothelial
2.8119	0.0445494	0.946711	0.047057	0.962468	0.989903	LOC119871178	Endothelial
971.635	-0.280299	0.116909	-2.39758	0.0165038	0.118716	POLK	Endothelial
1927.83	-0.310545	0.143493	-2.16419	0.0304501	0.176805	CERT1	Endothelial
3.26836	0.563435	0.923846	0.60988	0.541941	0.802519	LOC111095175	Endothelial
0.474378	-0.709913	2.66867	-0.266017	0.790226	NA	LOC119871179	Endothelial
360.522	-0.550725	0.442352	-1.24499	0.213134	0.527687	HMGCR	Endothelial
4.67747	1.352	1.0228	1.32186	0.186214	0.494901	GCNT4	Endothelial
1428.13	-0.00975979	0.156626	-0.0623129	0.950314	0.985259	TUBGCP5	Endothelial
1004.37	0.193699	0.169149	1.14514	0.25215	0.572261	CYFIP1	Endothelial
296.956	0.0267384	0.241987	0.110495	0.912017	0.974879	NIPA2	Endothelial
239.129	1.27868	0.249318	5.1287	2.91743e-07	2.81736e-05	NIPA1	Endothelial
2664.47	0.0554473	0.179634	0.308667	0.757575	0.913373	HERC2	Endothelial
75.432	-2.342	0.535246	-4.37556	1.21119e-05	0.000563015	OCA2	Endothelial
15.6573	0.21806	0.900096	0.242263	0.808576	0.934437	GABRG3	Endothelial
3.53749	4.73967	3.09308	1.53234	0.125437	0.405546	LOC111095179	Endothelial
3.78228	-2.4157	1.0556	-2.28846	0.0221107	0.143737	GABRB3	Endothelial
1018.64	0.0155871	0.48583	0.0320835	0.974405	0.992717	ATP10A	Endothelial
2188.63	-0.0491828	0.201943	-0.243548	0.807581	0.93402	UBE3A	Endothelial
0.903346	1.61694	1.75921	0.919133	0.358026	NA	LOC102157351	Endothelial
8.72401	-0.0431974	0.506869	-0.0852239	0.932083	0.980481	LOC479011	Endothelial
1.24463	-1.72906	1.13875	-1.51838	0.128918	NA	LOC119871365	Endothelial
111.442	0.0333087	0.286284	0.116348	0.907376	0.973093	SNRPN	Endothelial
75.2379	-0.130476	0.312634	-0.417344	0.676427	0.875159	SNURF	Endothelial
0.651334	-0.862412	1.83398	-0.470242	0.638182	NA	LOC102151685	Endothelial
1.84544	1.30136	1.52004	0.85613	0.391926	0.700769	NDN	Endothelial
1.98487	2.99964	2.23899	1.33973	0.180333	0.486863	MKRN3	Endothelial
49.2152	-2.00932	0.707086	-2.84169	0.00448756	0.0494784	CHRNA7	Endothelial
2.91139	-2.17748	0.920172	-2.36638	0.0179631	0.125378	LOC119871186	Endothelial
3.22952	-0.815084	0.807621	-1.00924	0.31286	0.634544	LOC119876134	Endothelial
47.0752	-1.01571	0.544272	-1.86618	0.0620155	0.271564	OTUD7A	Endothelial
2.74344	0.922061	0.851841	1.08243	0.27906	0.60177	LOC111095184	Endothelial
3.73778	1.29059	0.712742	1.81074	0.0701808	0.292109	LOC111095185	Endothelial
316.805	-0.45169	0.277249	-1.62919	0.103273	0.366946	KLF13	Endothelial
1.26793	-0.337615	1.47345	-0.229132	0.818767	NA	LOC119871188	Endothelial
45.4306	-0.198628	0.27305	-0.727443	0.466955	0.758283	LOC102155727	Endothelial
5.74056	-1.98954	0.721566	-2.75726	0.00582884	0.0593574	LOC119870770	Endothelial
5.03027	-0.260207	0.790302	-0.32925	0.741966	0.906208	TRPM1	Endothelial
18.6054	-0.331706	0.471751	-0.703138	0.48197	0.768222	LOC102155962	Endothelial
1319.39	-0.0504063	0.316198	-0.159414	0.873343	0.960838	MTMR10	Endothelial
490.749	-0.0443526	0.259284	-0.171058	0.864178	0.958365	FAN1	Endothelial
127.584	0.13064	0.261569	0.499448	0.617464	0.844435	MPHOSPH10	Endothelial
172.067	-0.386071	0.185808	-2.07779	0.0377285	0.202251	MCEE	Endothelial
4.46494	0.928228	1.10956	0.836577	0.40283	0.709612	APBA2	Endothelial
86.2166	-1.75844	0.685559	-2.56498	0.0103182	0.0876416	FAM189A1	Endothelial
20.3484	-0.27045	0.440245	-0.614318	0.539006	0.800321	LOC111095188	Endothelial
2102.1	-0.0168038	0.249084	-0.0674623	0.946214	0.984645	TJP1	Endothelial
10.1935	-0.338535	0.814687	-0.41554	0.677747	0.875233	LOC119871191	Endothelial
362.771	-0.187821	0.182474	-1.0293	0.303337	0.626287	TARS3	Endothelial
3.87436	0.729792	0.90673	0.804861	0.4209	0.723543	LOC119871192	Endothelial
128.082	-0.0527967	0.295776	-0.178502	0.858328	0.95572	TM2D3	Endothelial
431.985	-2.04347	0.522939	-3.90766	9.3193e-05	0.00281835	PCSK6	Endothelial
1.89312	0.118158	1.22263	0.0966424	0.92301	0.977784	LOC119871193	Endothelial
142.149	0.301491	0.235693	1.27917	0.200837	0.513817	SNRPA1	Endothelial
98.5394	-0.38541	0.258876	-1.48878	0.136544	0.422068	SELENOS	Endothelial
2.41381	-0.459779	0.856388	-0.536882	0.591349	0.831867	LOC106558604	Endothelial
767.086	0.653742	0.385437	1.6961	0.0898663	0.339736	CHSY1	Endothelial
483.422	-0.819205	0.319519	-2.56387	0.0103513	0.0876416	LRRK1	Endothelial
35.0325	1.8068	0.503858	3.58594	0.000335865	0.00779784	ALDH1A3	Endothelial
191.838	0.059905	0.174325	0.343639	0.731118	0.90094	ASB7	Endothelial
206.745	0.270053	0.14639	1.84475	0.0650741	0.279208	LINS1	Endothelial
0.984705	-0.358069	1.35463	-0.264331	0.791525	NA	CERS3	Endothelial
174.987	0.861916	0.490682	1.75657	0.0789916	0.314715	ADAMTS17	Endothelial
1.44701	0.698377	1.20061	0.581683	0.56078	NA	LOC111095194	Endothelial
44.2968	0.721425	0.428056	1.68535	0.0919208	0.342369	LYSMD4	Endothelial
4620.06	0.456746	0.229538	1.98985	0.0466076	0.228369	MEF2A	Endothelial
0.855133	0.728792	1.32719	0.549126	0.582919	NA	LOC119876159	Endothelial
779.274	-0.174498	0.201229	-0.867161	0.385854	0.695574	LRRC28	Endothelial
516.608	-0.0353467	0.146094	-0.241945	0.808823	0.934437	TTC23	Endothelial
31.4142	0.460832	0.597443	0.77134	0.440505	0.738649	LOC111095197	Endothelial
160.935	0.499566	0.703536	0.710079	0.477655	0.765376	SYNM	Endothelial
11.2686	0.636636	0.518573	1.22767	0.219571	0.536084	LOC111094852	Endothelial
7419.41	-0.523746	0.266397	-1.96604	0.0492941	0.236208	IGF1R	Endothelial
24.6754	0.0425322	0.65586	0.0648495	0.948294	0.98469	LOC111095200	Endothelial
12.6948	-0.551893	0.464526	-1.18808	0.234803	0.554469	PGPEP1L	Endothelial
1.02425	0.73353	1.42536	0.514628	0.606813	NA	LOC111095201	Endothelial
36.9276	-1.24028	0.544043	-2.27974	0.0226231	0.145367	LOC608120	Endothelial
373.896	-0.571348	0.405818	-1.40789	0.159163	0.456788	ARRDC4	Endothelial
60.4726	-0.0620932	0.374443	-0.165828	0.868292	0.959759	LOC102154414	Endothelial
1.55716	0.464954	1.64129	0.283285	0.776958	NA	LOC102154570	Endothelial
643.511	-0.187208	0.456568	-0.410034	0.681781	0.877296	NR2F2	Endothelial
106.583	-0.475534	0.616536	-0.7713	0.440529	0.738649	LOC111095204	Endothelial
1.57155	-0.976515	0.938017	-1.04104	0.297856	NA	LOC111095205	Endothelial
11.5257	-5.28004	1.19013	-4.43652	9.14259e-06	0.00045126	LOC111095206	Endothelial
586.714	-0.648116	0.677514	-0.956609	0.338765	0.657467	LOC102155852	Endothelial
20.6625	-0.332712	0.583325	-0.570372	0.568425	0.81906	LOC100688410	Endothelial
2.18663	-0.0617955	0.904165	-0.0683454	0.945511	0.984645	LOC111095207	Endothelial
0.964184	-0.113182	1.70825	-0.066256	0.947174	NA	LOC119870790	Endothelial
1112.28	-1.34976	0.411417	-3.28077	0.00103524	0.0179328	MCTP2	Endothelial
3.03513	1.23192	0.874833	1.40818	0.159078	0.456761	LOC119870792	Endothelial
3.35933	-2.66077	1.29594	-2.05317	0.0400565	0.209193	LOC119871617	Endothelial
44.9796	-0.674887	0.630616	-1.0702	0.284528	0.607479	RGMA	Endothelial
3096.78	-0.313553	0.242784	-1.29149	0.196534	0.507914	CHD2	Endothelial
596.29	-0.283316	0.365867	-0.774368	0.438713	0.736717	FAM174B	Endothelial
6.0552	0.97758	0.763446	1.28048	0.200376	0.513066	LOC119871200	Endothelial
1.71185	2.90277	1.31355	2.20986	0.0271148	0.163606	ST8SIA2	Endothelial
738.206	0.953719	0.505124	1.88809	0.0590139	0.263591	SLCO3A1	Endothelial
20.6545	-0.221945	1.31308	-0.169025	0.865777	0.958753	SV2B	Endothelial
0.536343	2.21051	2.0279	1.09005	0.275692	NA	LOC106558614	Endothelial
8953.05	0.0555016	0.133344	0.416228	0.677243	0.875162	AKAP13	Endothelial
76.3495	-0.116868	0.298489	-0.391531	0.695405	0.884241	KLHL25	Endothelial
31.9092	-2.12061	0.964194	-2.19936	0.0278525	0.166349	AGBL1	Endothelial
0.729146	1.04523	1.44121	0.725243	0.468303	NA	LOC102152355	Endothelial
63.7138	0.46356	0.844337	0.549023	0.58299	0.827579	NTRK3	Endothelial
46.1543	-0.0795262	0.227033	-0.350285	0.726125	0.898501	MRPL46	Endothelial
19.945	0.614103	0.367265	1.6721	0.0945047	0.347782	MRPS11	Endothelial
94.2482	-0.158791	0.232667	-0.682483	0.494934	0.776463	DET1	Endothelial
1.57515	-3.33758	1.85669	-1.7976	0.0722407	NA	LOC119871203	Endothelial
25.5531	0.610955	0.404241	1.51136	0.130696	0.412902	AEN	Endothelial
10.8271	2.42102	0.958432	2.52602	0.0115362	0.0937812	ISG20	Endothelial
1.00942	1.23691	1.32746	0.931782	0.351449	NA	LOC111095218	Endothelial
54.5157	1.01328	0.490271	2.06678	0.0387547	0.20522	HAPLN3	Endothelial
90.5284	2.176	0.58192	3.73934	0.000184505	0.00496401	MFGE8	Endothelial
601.49	-1.11779	0.309954	-3.60629	0.0003106	0.00734781	ABHD2	Endothelial
4.23954	-1.60858	0.747771	-2.15117	0.0314629	0.180939	RLBP1	Endothelial
128.713	0.496401	0.491995	1.00896	0.312996	0.634606	FANCI	Endothelial
1.31401	0.281607	1.29532	0.217404	0.827893	NA	LOC102154313	Endothelial
169.823	0.291609	0.230773	1.26362	0.206367	0.520948	POLG	Endothelial
1.04926	1.94558	1.3671	1.42315	0.154693	NA	LOC102153883	Endothelial
1.2515	0.794018	1.21066	0.655853	0.511919	NA	LOC111095222	Endothelial
44.8487	1.68913	0.787524	2.14486	0.0319641	0.182663	TICRR	Endothelial
30.0671	0.800131	0.357988	2.23508	0.0254123	0.156914	KIF7	Endothelial
2.44745	0.738857	1.52148	0.485616	0.627239	0.848785	PLIN1	Endothelial
89.0324	-0.386716	0.193691	-1.99656	0.0458726	0.22653	PEX11A	Endothelial
4.80735	0.883631	0.736309	1.20008	0.230107	0.549236	WDR93	Endothelial
9.16239	-1.51309	0.48451	-3.12292	0.00179069	0.0264237	ANPEP	Endothelial
369.208	0.071198	0.168099	0.423547	0.671896	0.872609	AP3S2	Endothelial
109.918	0.303543	0.365338	0.830856	0.406055	0.712271	ARPIN	Endothelial
1.55905	0.462653	1.16588	0.396829	0.691494	NA	LOC111095225	Endothelial
512.619	-0.184963	0.335662	-0.551038	0.581608	0.826909	ZNF710	Endothelial
4.08461	0.11833	0.783544	0.151019	0.879961	0.962938	LOC111095226	Endothelial
246.313	-1.50216	0.40994	-3.66435	0.000247968	0.00624292	IDH2	Endothelial
35.4939	-0.82868	0.537409	-1.54199	0.123076	0.401202	SEMA4B	Endothelial
106.88	0.00558692	0.313343	0.0178301	0.985774	0.995899	CIB1	Endothelial
10.4325	0.364095	0.564151	0.645387	0.518677	0.78837	GDPGP1	Endothelial
3.79232	1.12257	0.752927	1.49094	0.135976	0.421129	LOC479047	Endothelial
59.1521	-0.0874862	0.244456	-0.357881	0.720433	0.895718	NGRN	Endothelial
4.07699	0.158452	0.673907	0.235124	0.814112	0.936598	LOC111095228	Endothelial
169.218	-0.174682	0.187126	-0.933501	0.350561	0.668175	VPS33B	Endothelial
59.7982	0.451364	0.671214	0.67246	0.501291	0.779547	PRC1	Endothelial
23.4989	-0.708268	0.394649	-1.79468	0.0727047	0.298494	RCCD1	Endothelial
86.7921	0.0713664	0.224653	0.317674	0.750732	0.910151	UNC45A	Endothelial
10.8999	0.0997301	0.751698	0.132673	0.894452	0.968419	HDDC3	Endothelial
15.567	0.349451	0.347333	1.0061	0.314367	0.635795	MAN2A2	Endothelial
76.3415	1.24797	0.323052	3.86307	0.000111972	0.003282	FES	Endothelial
152.802	0.727336	0.317059	2.29401	0.0217899	0.142347	FURIN	Endothelial
609.786	0.333406	0.29628	1.12531	0.260458	0.582324	BLM	Endothelial
72.3111	0.296179	0.26581	1.11425	0.265171	0.587472	LOC102156686	Endothelial
5.97901	1.57995	0.692242	2.28237	0.0224673	0.144878	LOC102156726	Endothelial
3.75641	1.22765	0.879358	1.39607	0.162693	0.460642	LOC119876139	Endothelial
1603.22	0.709929	0.264371	2.68535	0.0072454	0.0690022	CRTC3	Endothelial
2241.28	0.117609	0.225403	0.521773	0.601829	0.836152	IQGAP1	Endothelial
23.6244	0.355995	0.334402	1.06457	0.28707	0.609834	ZNF774	Endothelial
31.8211	0.753251	0.374578	2.01093	0.0443325	0.221773	ZSCAN2	Endothelial
36.6848	-0.159998	0.25363	-0.63083	0.528152	0.794413	LOC100856607	Endothelial
4.62953	-0.175014	0.724835	-0.241453	0.809204	0.934443	LOC119871211	Endothelial
60.9176	-0.355107	0.227055	-1.56397	0.117824	0.391638	WDR73	Endothelial
2.40692	-0.0179554	0.939872	-0.0191041	0.984758	0.995465	NMB	Endothelial
266.734	-0.000772412	0.183499	-0.00420935	0.996641	0.998888	SEC11A	Endothelial
411.885	-0.142021	0.253493	-0.560258	0.575304	0.82319	ZNF592	Endothelial
76.6563	-1.2549	0.949278	-1.32195	0.186184	0.494901	ALPK3	Endothelial
2.42375	4.17295	1.45568	2.86666	0.00414834	0.0466659	SLC28A1	Endothelial
3074.41	0.40415	0.160932	2.5113	0.0120287	0.0963185	PDE8A	Endothelial
68.0047	0.123853	0.752947	0.164491	0.869345	0.959979	RPS17	Endothelial
25.3047	-1.27843	0.655814	-1.94938	0.05125	0.241738	CPEB1	Endothelial
3.6758	-1.47626	0.997077	-1.48059	0.138717	0.425757	AP3B2	Endothelial
43.6437	-0.327824	0.414926	-0.790079	0.429481	0.729628	LOC106558622	Endothelial
13.2468	-0.644453	0.438225	-1.4706	0.1414	0.430488	LOC119871213	Endothelial
191.2	-0.287069	0.191541	-1.49874	0.133942	0.417956	WHAMM	Endothelial
4.86525	1.08159	0.902792	1.19805	0.230897	0.549899	FSD2	Endothelial
11.612	0.17235	0.495145	0.34808	0.72778	0.898797	LOC119871214	Endothelial
44.1474	0.294453	0.502001	0.586558	0.557501	0.811863	RAMAC	Endothelial
164.29	0.0781471	0.331365	0.235834	0.813562	0.936383	C3H15orf40	Endothelial
1.68686	1.10786	1.043	1.06219	0.288148	NA	LOC119871215	Endothelial
541.85	-0.0600378	0.125933	-0.476743	0.633545	0.852144	BTBD1	Endothelial
378.067	-0.763898	0.576558	-1.32493	0.185195	0.493869	TM6SF1	Endothelial
95.6225	0.560954	0.423257	1.32533	0.185063	0.493645	LOC111095229	Endothelial
1619.68	0.328996	0.274108	1.20024	0.230044	0.549236	HDGFL3	Endothelial
7.43767	5.00314	1.95149	2.56376	0.0103545	0.0876416	BNC1	Endothelial
130.416	-0.491374	0.769923	-0.638211	0.523336	0.791182	SH3GL3	Endothelial
468.545	0.165457	0.582843	0.283878	0.776504	0.921095	ADAMTSL3	Endothelial
12.395	-0.127575	0.451615	-0.282486	0.777571	0.921095	SAXO2	Endothelial
447.285	-0.0783639	0.151632	-0.516804	0.605293	0.838035	EFL1	Endothelial
1.11411	-1.06645	1.64868	-0.646849	0.51773	NA	LOC111095232	Endothelial
1.47	0.992466	1.07766	0.920948	0.357078	NA	MEX3B	Endothelial
0.969447	2.26633	1.50802	1.50285	0.132878	NA	LOC102154086	Endothelial
0.844306	-1.54108	1.61047	-0.956911	0.338612	NA	LOC119871218	Endothelial
21.2932	-0.224567	0.347029	-0.647112	0.517559	0.787513	STARD5	Endothelial
59.5277	-0.189236	0.2766	-0.684149	0.493881	0.775747	IL16	Endothelial
1.55848	0.458873	1.49566	0.306804	0.758993	NA	CFAP161	Endothelial
0.783406	1.59149	1.76437	0.902015	0.367049	NA	LOC111095237	Endothelial
151.597	1.36385	0.499619	2.72977	0.00633776	0.0629995	TLNRD1	Endothelial
80.9308	0.227063	0.354001	0.641419	0.521251	0.790375	MESD	Endothelial
78.5299	5.04761	0.824124	6.12482	9.07864e-10	2.13508e-07	CEMIP	Endothelial
250.788	0.218022	0.505116	0.431628	0.666012	0.86921	ABHD17C	Endothelial
1.10396	0.323777	1.58873	0.203796	0.838513	NA	LOC111095238	Endothelial
201.555	0.605499	0.390386	1.55103	0.120895	0.396959	ARNT2	Endothelial
1.66114	0.0316992	1.05594	0.0300199	0.976051	NA	LOC119876140	Endothelial
1.16147	1.04117	1.17081	0.889272	0.373857	NA	LOC119876141	Endothelial
43.1442	-3.15593	0.797801	-3.95579	7.62833e-05	0.00240901	CTXND1	Endothelial
69.4115	-1.47988	0.466116	-3.17492	0.00149879	0.0231001	FAH	Endothelial
927.866	-0.269722	0.237131	-1.13744	0.255355	0.576881	ZFAND6	Endothelial
73.5628	0.647963	0.654482	0.99004	0.322155	0.643666	BCL2A1	Endothelial
2.60586	2.82743	1.81719	1.55594	0.119723	0.395057	LOC119871221	Endothelial
15.3132	-0.512338	0.629005	-0.814521	0.415347	0.720246	LOC102156091	Endothelial
99.9686	-0.504655	0.333333	-1.51396	0.130035	0.411934	MTHFS	Endothelial
1.02874	2.94824	2.04055	1.44483	0.148507	NA	MINAR1	Endothelial
31.5628	-0.326682	0.503226	-0.649175	0.516225	0.787267	TMED3	Endothelial
1.27324	1.94115	1.51863	1.27822	0.201171	NA	LOC102156518	Endothelial
21.6902	1.31549	0.49565	2.65408	0.00795261	0.0734986	CTSH	Endothelial
467.627	-0.102777	0.220081	-0.466996	0.640503	0.856196	MORF4L1	Endothelial
24.1519	5.59393	1.187	4.71268	2.44477e-06	0.000159189	ADAMTS7	Endothelial
212.407	-0.773098	0.294552	-2.62466	0.00867365	0.0783136	TBC1D2B	Endothelial
1.77313	-1.95117	0.868815	-2.24579	0.0247178	0.153888	SH2D7	Endothelial
34.3854	0.166946	0.319089	0.523197	0.600838	0.8358	CIB2	Endothelial
1.35691	0.699145	1.26883	0.551014	0.581624	NA	LOC119876142	Endothelial
128.322	-0.783131	0.238102	-3.28905	0.00100526	0.0175257	IDH3A	Endothelial
36.2544	-3.21171	1.15479	-2.78121	0.00541562	0.0565942	ACSBG1	Endothelial
42.9887	-0.69208	0.575514	-1.20254	0.229154	0.548006	DNAJA4	Endothelial
63.2007	0.230097	0.239182	0.962015	0.336042	0.654592	WDR61	Endothelial
41.1702	-2.68218	0.640671	-4.18652	2.83263e-05	0.00111685	PPP2R2C	Endothelial
83.3437	-0.0371313	0.305452	-0.121562	0.903246	0.971999	MRFAP1	Endothelial
16.0986	-0.732626	0.488084	-1.50102	0.133349	0.417159	LOC119871224	Endothelial
18.642	-0.86719	0.481846	-1.79973	0.071904	0.296257	LOC102151796	Endothelial
8.01571	-0.329712	0.707785	-0.465836	0.641333	0.856453	LOC106558629	Endothelial
46.1723	-1.45731	0.765858	-1.90285	0.0570601	0.258876	S100P	Endothelial
28.5717	0.324119	0.608607	0.532559	0.594339	0.832516	BLOC1S4	Endothelial
538.077	-0.44414	0.229282	-1.93709	0.0527338	0.246181	KIAA0232	Endothelial
528.921	-1.25627	0.293631	-4.27841	1.88235e-05	0.000802306	TBC1D14	Endothelial
30.498	0.0811461	0.355941	0.227976	0.819665	0.938329	TADA2B	Endothelial
30.3907	0.0188232	0.402684	0.0467445	0.962717	0.989903	GRPEL1	Endothelial
16.4913	0.948845	1.03332	0.918245	0.35849	0.675167	SORCS2	Endothelial
587.864	0.782245	0.317898	2.46068	0.0138673	0.105606	AFAP1	Endothelial
349.728	-0.41463	1.02445	-0.404734	0.685673	0.878984	ABLIM2	Endothelial
125.211	1.27466	0.479381	2.65898	0.0078378	0.072874	SH3TC1	Endothelial
14.8258	-0.334606	0.564666	-0.592573	0.553467	0.809882	HTRA3	Endothelial
101.07	-0.193366	0.217095	-0.890698	0.373091	0.687124	ACOX3	Endothelial
12.5333	-0.252876	0.561619	-0.450262	0.652521	0.862464	LOC479071	Endothelial
1.54601	0.174504	1.08129	0.161385	0.87179	NA	LOC119871225	Endothelial
116.74	0.39137	0.247054	1.58415	0.11316	0.383078	TRMT44	Endothelial
0.902574	-1.09015	1.53855	-0.708554	0.478601	NA	CPZ	Endothelial
1.26305	-1.55389	1.38288	-1.12366	0.261158	NA	ADRA2C	Endothelial
41.992	0.315756	0.505926	0.624116	0.532552	0.797217	LRPAP1	Endothelial
6.45827	0.147127	0.798558	0.184241	0.853824	0.954064	DOK7	Endothelial
6.14988	0.99325	0.806029	1.23228	0.217846	0.534058	HGFAC	Endothelial
607.312	0.598782	0.36216	1.65336	0.0982568	0.356148	RGS12	Endothelial
3.73275	0.0735244	0.67034	0.109682	0.912661	0.975029	MSANTD1	Endothelial
1015.56	0.332228	0.251034	1.32344	0.18569	0.494595	HTT	Endothelial
702.52	0.12605	0.309677	0.407037	0.683981	0.877994	GRK4	Endothelial
0.614038	-0.396846	1.66285	-0.238654	0.811374	NA	LOC106558632	Endothelial
124.845	0.285694	0.274654	1.0402	0.298249	0.622078	NOP14	Endothelial
25.2705	-0.469817	0.371094	-1.26603	0.205501	0.519861	LOC106558633	Endothelial
27.3259	-0.0411337	0.303927	-0.135341	0.892343	0.967822	MFSD10	Endothelial
855.143	-0.0962331	0.450079	-0.213814	0.830692	0.943282	ADD1	Endothelial
73.9132	0.562758	0.686863	0.819316	0.412606	0.717778	SH3BP2	Endothelial
315.159	-0.0408969	0.355075	-0.115178	0.908304	0.973399	TNIP2	Endothelial
1447.77	-0.276435	0.249387	-1.10846	0.267664	0.589355	FAM193A	Endothelial
2.16734	-0.0858234	0.833872	-0.102922	0.918025	0.976145	LOC119871231	Endothelial
38.6415	-0.131115	0.30065	-0.436104	0.662761	0.867055	LOC111095253	Endothelial
1.35122	-0.474413	1.02971	-0.460725	0.644996	NA	CFAP99	Endothelial
26.381	-0.208265	0.368752	-0.564783	0.572221	0.821618	ZFYVE28	Endothelial
130.628	-0.817611	0.288722	-2.83183	0.00462824	0.0505306	MXD4	Endothelial
88.6742	-0.0651592	0.317868	-0.204988	0.837581	0.946214	HAUS3	Endothelial
125.879	0.236132	0.209494	1.12716	0.259677	0.581748	POLN	Endothelial
9.0508	1.79463	0.781631	2.29601	0.0216755	0.141898	C3H4orf48	Endothelial
41.8401	0.235503	0.280198	0.840487	0.400636	0.708025	NELFA	Endothelial
400.116	0.582639	0.351469	1.65772	0.097373	0.353842	NSD2	Endothelial
187.334	0.00348738	0.303744	0.0114813	0.990839	0.997225	LETM1	Endothelial
25.4626	-1.10992	0.427693	-2.59514	0.00945525	0.0829721	FGFR3	Endothelial
15.748	0.602395	0.657484	0.916213	0.359555	0.676016	TACC3	Endothelial
25.2125	0.150166	0.313804	0.478533	0.632271	0.851289	TMEM129	Endothelial
74.7893	-0.265712	0.349163	-0.760996	0.446659	0.743256	SLBP	Endothelial
0.864674	-0.701039	1.21086	-0.578961	0.562616	NA	LOC119871235	Endothelial
23.0188	0.130155	0.587467	0.221553	0.824662	0.940903	FAM53A	Endothelial
86.9756	-0.00676375	0.217722	-0.031066	0.975217	0.992777	UVSSA	Endothelial
374.377	-0.150284	0.184644	-0.813912	0.415695	0.720395	MAEA	Endothelial
2.32622	-0.324562	0.876435	-0.370321	0.711143	0.892053	LOC111095257	Endothelial
6.41971	-0.122877	1.07469	-0.114337	0.908971	0.973601	FAM184B	Endothelial
49.3468	0.266196	0.409754	0.649649	0.515919	0.787259	MED28	Endothelial
2.54116	0.023008	1.04088	0.0221043	0.982365	0.994353	LOC111095258	Endothelial
259.78	0.653959	0.379027	1.72536	0.0844625	0.327781	LAP3	Endothelial
107.171	-0.380994	0.225262	-1.69133	0.0907734	0.340731	QDPR	Endothelial
11.7402	0.31021	1.27271	0.243739	0.807433	0.934008	LOC111095259	Endothelial
1.54988	-0.776242	1.15344	-0.672982	0.500959	NA	LOC111095377	Endothelial
25802.4	0.301931	0.344762	0.875767	0.381157	0.692981	LDB2	Endothelial
174.392	0.576529	0.638244	0.903305	0.366364	0.68152	LOC111095260	Endothelial
29.8039	0.329405	0.907335	0.363047	0.71657	0.893589	LOC106558635	Endothelial
615.644	-0.352146	0.163135	-2.15862	0.0308798	0.178716	TAPT1	Endothelial
1.23467	0.811781	1.29299	0.627835	0.530112	NA	LOC119871237	Endothelial
177.614	0.284772	0.637318	0.446829	0.654998	0.86317	PROM1	Endothelial
1.71	-0.312803	0.988917	-0.316308	0.751768	0.910779	LOC102154649	Endothelial
28.7802	-2.29383	1.12074	-2.04671	0.0406864	0.211252	FGFBP1	Endothelial
101.542	-0.948401	0.381045	-2.48894	0.0128123	0.100124	CD38	Endothelial
327.982	-0.242696	0.298426	-0.813253	0.416073	0.720517	BST1	Endothelial
413.17	0.0248212	0.177129	0.140131	0.888557	0.965497	FBXL5	Endothelial
397.934	-0.13523	0.309625	-0.436754	0.66229	0.866949	CC2D2A	Endothelial
1.20569	2.19745	1.71625	1.28038	0.200413	NA	LOC119871239	Endothelial
106.9	-0.700614	0.911013	-0.76905	0.441864	0.739523	C1QTNF7	Endothelial
1916.03	-0.812506	0.305806	-2.65693	0.00788549	0.073045	CPEB2	Endothelial
81.0133	-0.982243	0.307643	-3.1928	0.001409	0.0222925	LOC111095264	Endothelial
0.63142	-1.02816	1.29698	-0.792729	0.427936	NA	LOC106558594	Endothelial
22.793	-4.0939	0.780227	-5.24707	1.54539e-07	1.66985e-05	LOC102156687	Endothelial
0.495759	-0.724124	2.04571	-0.353971	0.72336	NA	LOC111095266	Endothelial
103.303	-0.652406	0.406517	-1.60487	0.108523	0.375974	LOC111094898	Endothelial
743.908	-0.0398587	0.168169	-0.237015	0.812645	0.936028	BOD1L1	Endothelial
3.5844	0.857636	0.765805	1.11991	0.26275	0.584997	LOC119871243	Endothelial
1.0386	-0.804624	1.67606	-0.48007	0.631178	NA	LOC119871244	Endothelial
4.45851	4.36144	1.26579	3.44563	0.000569732	0.011717	NKX3-2	Endothelial
361.288	-0.359002	0.130181	-2.75772	0.00582059	0.0593035	RAB28	Endothelial
1.0377	-0.042677	1.35588	-0.0314754	0.97489	NA	LOC111095270	Endothelial
1.2624	-1.3872	1.54681	-0.896816	0.369817	NA	LOC119876111	Endothelial
1.75731	2.64475	2.18297	1.21154	0.225689	0.544152	LOC119870841	Endothelial
829.339	0.88985	0.541948	1.64195	0.100601	0.361368	HS3ST1	Endothelial
5.58974	0.777651	0.635922	1.22287	0.221378	0.538297	LOC111095272	Endothelial
7.35258	-0.427569	0.771055	-0.554525	0.57922	0.825495	CLNK	Endothelial
94.8391	0.123237	0.288985	0.426449	0.669781	0.871278	ZNF518B	Endothelial
247.315	0.442413	0.329887	1.3411	0.179887	0.486312	WDR1	Endothelial
0.783311	1.24538	1.69953	0.732781	0.463692	NA	LOC111095274	Endothelial
282.202	1.73456	0.404059	4.29284	1.76406e-05	0.000766598	SLC2A9	Endothelial
64.8422	0.0240513	0.36586	0.0657391	0.947586	0.984645	TMEM128	Endothelial
107.97	0.497582	0.357536	1.3917	0.164014	0.462889	LYAR	Endothelial
93.5315	0.608725	0.323138	1.88379	0.0595931	0.265138	ZBTB49	Endothelial
106.732	0.920357	0.414735	2.21914	0.0264771	0.160582	NSG1	Endothelial
7.74923	1.06695	0.632977	1.6856	0.091873	0.342347	LOC111095281	Endothelial
1809.73	-0.691923	0.195201	-3.54466	0.00039312	0.00880007	STX18	Endothelial
26.4516	-0.0191661	0.396542	-0.0483331	0.961451	0.989518	LOC102152227	Endothelial
65.4227	-0.68716	0.469609	-1.46326	0.143396	0.434017	LOC111095279	Endothelial
11.4317	2.71291	0.797361	3.40236	0.000668055	0.0129907	MSX1	Endothelial
4.69613	-0.0641397	1.07187	-0.059839	0.952284	0.986121	STK32B	Endothelial
43.838	0.132964	0.335622	0.396172	0.691978	0.882038	EVC2	Endothelial
15.1874	-0.0857817	0.477153	-0.179778	0.857327	0.955321	EVC	Endothelial
0.75663	1.54135	1.62663	0.947573	0.343347	NA	CRMP1	Endothelial
5.54819	0.444531	1.03752	0.428457	0.668319	0.870565	JAKMIP1	Endothelial
40.5266	0.183048	0.591437	0.309497	0.756944	0.913373	UCHL1	Endothelial
9982.72	0.597338	0.228236	2.61719	0.00886564	0.0795084	APBB2	Endothelial
8.40354	1.19405	0.689769	1.73108	0.0834373	0.325358	LOC111095290	Endothelial
241.475	-0.728645	0.813454	-0.895741	0.370391	0.684779	NSUN7	Endothelial
1.48329	-0.49461	1.3408	-0.368893	0.712208	NA	LOC111095288	Endothelial
3.80466	-1.79475	0.913563	-1.96456	0.0494654	0.236615	LOC111095289	Endothelial
511.037	-2.32993	0.775308	-3.00516	0.00265438	0.0350008	LOC119876147	Endothelial
197.284	-0.988136	0.935122	-1.05669	0.290652	0.613401	LOC106558638	Endothelial
1209.99	-2.05765	0.815698	-2.52256	0.0116503	0.0944019	RBM47	Endothelial
4.48521	2.17259	0.89598	2.42483	0.0153157	0.113128	RHOH	Endothelial
3.04472	0.392961	1.55389	0.252889	0.800354	0.931526	LOC119876148	Endothelial
2339.84	-0.00306174	0.208746	-0.0146673	0.988298	0.996483	N4BP2	Endothelial
96.95	-0.0989949	0.224742	-0.440483	0.659587	0.865671	LOC102154571	Endothelial
9.63253	0.147347	0.527081	0.279552	0.779821	0.922349	LOC119871251	Endothelial
0.861904	-1.43982	1.49553	-0.962749	0.335674	NA	LOC119876149	Endothelial
1956.62	0.100541	0.200406	0.501687	0.615887	0.843317	PDS5A	Endothelial
23.2835	0.524506	0.448129	1.17043	0.241826	0.561695	LOC102154780	Endothelial
1985.32	-0.0967645	0.273298	-0.354062	0.723292	0.897116	UBE2K	Endothelial
78.6531	-0.588877	0.367089	-1.60418	0.108674	0.376301	LOC102155382	Endothelial
1281.97	-0.828154	0.232208	-3.56643	0.00036188	0.00827687	SMIM14	Endothelial
18.3089	-0.765074	0.371879	-2.05732	0.0396557	0.207735	LOC119871252	Endothelial
218.866	-0.816857	0.465569	-1.75454	0.0793387	0.315727	UGDH	Endothelial
69.0463	-0.40466	0.213077	-1.89913	0.0575478	0.259845	LIAS	Endothelial
192.97	0.244403	0.628654	0.388772	0.697445	0.885089	RPL9	Endothelial
6.71881	-0.181286	0.88219	-0.205496	0.837185	0.946184	KLB	Endothelial
746.8	-0.013303	0.155106	-0.0857668	0.931652	0.980481	RFC1	Endothelial
363.914	-0.000946562	0.209426	-0.0045198	0.996394	0.998888	WDR19	Endothelial
2.79709	0.896946	0.919565	0.975402	0.329361	0.650328	LOC119871253	Endothelial
97.8398	1.73781	0.622372	2.79224	0.00523451	0.0551596	LOC111095295	Endothelial
1568.79	1.0451	0.200882	5.20255	1.96573e-07	2.10134e-05	KLHL5	Endothelial
15.8721	0.475162	0.725077	0.655326	0.512258	0.785324	LOC111095388	Endothelial
437.695	3.28931	0.732005	4.49356	7.00434e-06	0.000365579	TMEM156	Endothelial
511.391	-0.583437	0.344444	-1.69385	0.0902939	0.340028	FAM114A1	Endothelial
56.5286	1.21303	0.47093	2.57583	0.0100001	0.0858366	LOC119876150	Endothelial
3.42497	1.14048	0.797059	1.43086	0.152471	0.447052	TLR1	Endothelial
6.47354	2.35765	0.870493	2.70841	0.00676066	0.0658586	LOC119876151	Endothelial
2669.44	-0.208578	0.254024	-0.821095	0.411592	0.716951	KLF3	Endothelial
118.273	0.504647	0.378493	1.3333	0.182432	0.489885	LOC106558641	Endothelial
0.5337	0.138014	1.59129	0.0867309	0.930885	NA	LOC102151550	Endothelial
2159.36	0.274608	0.132264	2.07621	0.0378747	0.202546	TBC1D1	Endothelial
4.44675	1.09283	1.17043	0.933699	0.350459	0.668175	LOC119871259	Endothelial
466.143	0.518606	0.248597	2.08613	0.0369669	0.199451	PGM2	Endothelial
556.076	0.405465	0.375275	1.08045	0.279943	0.602699	RELL1	Endothelial
964.975	-2.88622	0.822728	-3.50811	0.000451307	0.00971111	C3H4orf19	Endothelial
11.707	1.06815	1.58731	0.67293	0.500992	0.779408	NWD2	Endothelial
1.40349	0.913218	1.14411	0.79819	0.42476	NA	LOC102152443	Endothelial
13.5956	0.240167	0.964651	0.248968	0.803386	0.932167	DTHD1	Endothelial
778.752	-0.460274	0.543922	-0.846213	0.397434	0.705444	ARAP2	Endothelial
1441.96	0.59348	0.610002	0.972914	0.330596	0.650967	PCDH7	Endothelial
1.90581	2.74757	1.77252	1.55009	0.12112	0.397373	LOC119871260	Endothelial
1.97718	1.75231	1.33158	1.31597	0.188185	0.496307	LOC102153238	Endothelial
1.28061	-3.95249	2.08313	-1.89738	0.0577773	NA	LOC102153629	Endothelial
0.458438	0.420292	2.15123	0.195373	0.845101	NA	LOC119876163	Endothelial
2850.34	1.32361	0.220723	5.99668	2.01393e-09	4.02585e-07	STIM2	Endothelial
21.3618	0.41007	0.632989	0.64783	0.517095	0.787365	LOC119871261	Endothelial
699.3	0.449404	0.272817	1.64727	0.0995027	0.358661	TBC1D19	Endothelial
5.37493	1.93369	0.83136	2.32593	0.0200221	0.134898	CAR1	Endothelial
2.02476	-0.703261	2.201	-0.319519	0.749333	0.90942	CCKAR	Endothelial
1943.19	-0.108226	0.276651	-0.391199	0.69565	0.884305	RBPJ	Endothelial
32.849	0.243364	0.537687	0.452613	0.650828	0.861821	LOC119876115	Endothelial
1.01474	-0.516106	1.35964	-0.37959	0.70425	NA	LOC119871263	Endothelial
1.08522	0.158313	1.55228	0.101988	0.918767	NA	LOC111095310	Endothelial
1.13275	-1.71263	1.58335	-1.08165	0.279409	NA	LOC111095403	Endothelial
0.444124	-0.463083	2.11234	-0.219228	0.826472	NA	LOC119871264	Endothelial
0.775425	-1.50354	1.56258	-0.962217	0.335941	NA	LOC106558596	Endothelial
104.719	-0.00479559	0.219107	-0.021887	0.982538	0.994478	SMIM20	Endothelial
1.15354	-1.10621	1.5088	-0.733174	0.463452	NA	LOC102154191	Endothelial
14.6466	-2.13643	1.07921	-1.97963	0.0477451	0.2316	LOC119871266	Endothelial
479.467	-1.47787	0.764309	-1.9336	0.0531626	0.247317	SEL1L3	Endothelial
3.27158	0.274034	1.37827	0.198824	0.842401	0.948947	LOC111095313	Endothelial
9.59392	4.24463	1.39997	3.03194	0.00242985	0.0328639	SLC34A2	Endothelial
605.662	0.160424	0.195611	0.820117	0.412149	0.717234	ANAPC4	Endothelial
2.95745	0.313507	0.788429	0.397635	0.690899	0.881822	LOC111095316	Endothelial
212.65	-0.192628	0.176113	-1.09377	0.274055	0.596772	ZCCHC4	Endothelial
9.23238	-0.764285	0.576064	-1.32674	0.184596	0.493037	LOC119871268	Endothelial
510.755	-0.771067	0.279405	-2.75967	0.00578594	0.0591011	PI4K2B	Endothelial
627.242	-0.300489	0.233734	-1.2856	0.198582	0.510502	SEPSECS	Endothelial
4.16772	1.02669	1.01791	1.00863	0.313152	0.63464	LGI2	Endothelial
670.239	-0.96416	0.329249	-2.92836	0.00340758	0.0409852	CCDC149	Endothelial
18.6475	-0.749061	0.396284	-1.89021	0.0587296	0.262876	LOC111095318	Endothelial
166.319	0.293351	0.714947	0.410312	0.681577	0.877237	SOD3	Endothelial
1739.71	0.167311	0.299475	0.558682	0.576379	0.823987	DHX15	Endothelial
425.378	-2.15858	0.5759	-3.74819	0.000178118	0.00481159	PPARGC1A	Endothelial
395.291	-0.420914	0.310374	-1.35615	0.175051	0.479419	ADGRA3	Endothelial
49.5921	-1.73124	0.912789	-1.89665	0.0578744	0.260741	KCNIP4	Endothelial
116.542	0.020553	0.273368	0.0751842	0.940068	0.983203	PACRGL	Endothelial
0.917282	-1.93707	2.47794	-0.781724	0.434377	NA	LOC111095324	Endothelial
3614.76	0.371185	0.553565	0.670535	0.502517	0.78046	SLIT2	Endothelial
5.29402	0.229942	1.01393	0.226784	0.820592	0.938745	LOC119870893	Endothelial
1.36158	1.45113	1.6227	0.894268	0.371178	NA	LOC119870894	Endothelial
3037.15	-0.0714518	0.170503	-0.419064	0.675169	0.87453	LCORL	Endothelial
9.23498	-0.624306	0.453069	-1.37795	0.168219	0.469339	LOC102156563	Endothelial
82.6	1.2077	0.759955	1.58918	0.11202	0.38174	NCAPG	Endothelial
493.088	-0.39646	0.17332	-2.28745	0.0221697	0.143887	DCAF16	Endothelial
66.94	0.255801	0.280293	0.912621	0.361442	0.67693	CTBP1	Endothelial
1.07057	1.60026	1.81759	0.880429	0.378627	NA	LOC119871274	Endothelial
8.02006	2.62379	1.19193	2.2013	0.0277145	0.165872	SPON2	Endothelial
0.856495	-2.79373	2.2868	-1.22167	0.221831	NA	TMED11	Endothelial
2.79945	-2.60814	1.28492	-2.02981	0.0423759	0.216593	RNF212	Endothelial
6.47271	-1.06049	0.617996	-1.71601	0.0861601	0.331283	FGFRL1	Endothelial
10.9203	0.380519	0.584659	0.65084	0.51515	0.786751	IDUA	Endothelial
0.982897	-2.15754	1.31294	-1.64328	0.100324	NA	SLC26A1	Endothelial
19.0504	-1.54142	0.700307	-2.20106	0.0277315	0.16588	LOC119871275	Endothelial
75.5566	-0.770924	0.317454	-2.42846	0.015163	0.112407	DGKQ	Endothelial
639.339	-1.2211	0.311331	-3.92219	8.77468e-05	0.00269855	TMEM175	Endothelial
383.207	-0.441413	0.26045	-1.69481	0.0901117	0.340003	GAK	Endothelial
8.93121	-0.0689004	0.643969	-0.106993	0.914794	0.975097	LOC119871276	Endothelial
7.16662	-0.62693	0.435052	-1.44105	0.149572	0.443213	CPLX1	Endothelial
612.896	0.288741	0.293355	0.984272	0.324982	0.646085	PCGF3	Endothelial
619.647	0.331857	0.289194	1.14752	0.251165	0.571193	LOC106558650	Endothelial
2.93346	-1.22777	1.19903	-1.02397	0.30585	0.628614	LOC119871277	Endothelial
8.43327	0.820555	0.756534	1.08462	0.278088	0.601069	SLC49A3	Endothelial
2.42882	-1.25629	0.741501	-1.69425	0.0902169	0.340028	MYL5	Endothelial
25.7031	-1.30275	0.684119	-1.90427	0.0568755	0.258454	LOC106558651	Endothelial
0.532736	1.55962	1.72745	0.902842	0.36661	NA	LOC111095329	Endothelial
224.341	0.234221	0.168595	1.38925	0.164756	0.464219	PIGG	Endothelial
1.39973	-2.12313	1.5712	-1.35128	0.176605	NA	LOC119876175	Endothelial
13.9038	1.07103	0.944136	1.1344	0.256627	0.578417	IFIT2	Endothelial
30.2389	0.104093	0.599764	0.173556	0.862214	0.957324	IFIT3	Endothelial
2.39854	0.549959	1.14648	0.479692	0.631446	0.850925	LOC606817	Endothelial
14.3763	0.474553	1.01847	0.465948	0.641252	0.856453	LOC488947	Endothelial
2.4728	1.73501	1.88194	0.921929	0.356565	0.673064	LOC606849	Endothelial
440.014	0.411078	0.18782	2.18869	0.0286197	0.169564	ZNF248	Endothelial
19.7874	0.634697	0.371556	1.70822	0.0875963	0.334369	LOC119876184	Endothelial
978.14	0.05432	0.160858	0.337689	0.735597	0.902898	LOC479185	Endothelial
207.816	-0.325589	0.233675	-1.39334	0.163516	0.462059	LOC606925	Endothelial
690	-0.10232	0.208474	-0.490803	0.623566	0.847091	LOC119871425	Endothelial
480.537	0.210082	0.254769	0.824599	0.409599	0.715851	LOC488951	Endothelial
1.5327	0.795092	1.04962	0.757503	0.448748	NA	LOC100687367	Endothelial
41.5811	0.535803	0.655723	0.817117	0.413861	0.719177	LOC102157143	Endothelial
6275.07	-1.25362	0.567669	-2.20836	0.0272194	0.16389	CHRM3	Endothelial
72.9901	-0.617916	0.72117	-0.856824	0.391542	0.700533	LOC100686496	Endothelial
14.7439	-1.00143	0.584011	-1.71475	0.0863909	0.331537	LOC111095420	Endothelial
6.22098	-6.14627	1.43775	-4.27491	1.91213e-05	0.000810268	LOC102151819	Endothelial
9.63446	-0.658808	1.03583	-0.63602	0.524763	0.792059	LOC102152135	Endothelial
1867.43	-1.44986	0.61174	-2.37006	0.017785	0.124493	RYR2	Endothelial
4.14232	0.00830672	0.66665	0.0124604	0.990058	0.997203	LOC111095426	Endothelial
575.079	-0.230563	0.1843	-1.25102	0.210926	0.525717	MTR	Endothelial
2.19741	-1.09762	0.978009	-1.12231	0.261732	0.583867	LOC106558660	Endothelial
87.3692	-3.2452	1.62098	-2.002	0.0452843	0.224568	ACTN2	Endothelial
0.635612	-0.283803	1.85257	-0.153195	0.878245	NA	LOC111095427	Endothelial
764.519	0.346868	0.240743	1.44082	0.149636	0.443213	HEATR1	Endothelial
646.292	-0.193093	0.15718	-1.22849	0.219265	0.535832	LGALS8	Endothelial
262.387	1.19363	0.406637	2.93538	0.00333139	0.0402627	EDARADD	Endothelial
900.072	-1.27568	0.263813	-4.83556	1.32772e-06	9.75776e-05	ERO1B	Endothelial
227.372	0.884254	0.500045	1.76835	0.0770024	0.309606	GPR137B	Endothelial
1.06407	1.41681	1.74368	0.812541	0.416481	NA	LOC111095428	Endothelial
560.83	1.23265	0.305405	4.03612	5.43432e-05	0.00186014	NID1	Endothelial
2800.66	0.1712	0.230651	0.74225	0.457936	0.751908	LYST	Endothelial
7.483	0.473063	0.802342	0.589602	0.555458	0.810601	LOC119871604	Endothelial
68.6349	-0.364743	0.321127	-1.13582	0.256031	0.577595	GNG4	Endothelial
1.68034	-0.469827	1.15203	-0.407826	0.683402	NA	LOC403934	Endothelial
292.547	0.12187	0.222813	0.546962	0.584405	0.828066	B3GALNT2	Endothelial
518.821	0.17102	0.178688	0.957088	0.338523	0.657264	TBCE	Endothelial
419.191	0.250395	0.141537	1.76911	0.0768751	0.309451	GGPS1	Endothelial
3142.44	-0.20275	0.223678	-0.906436	0.364705	0.680033	ARID4B	Endothelial
248.435	-0.147956	0.18921	-0.78197	0.434232	0.732824	RBM34	Endothelial
164.237	0.150401	0.302364	0.497416	0.618895	0.845049	TOMM20	Endothelial
6.9586	-0.286788	0.638474	-0.449178	0.653303	0.862642	LOC119871434	Endothelial
4.10148	2.9142	1.30824	2.22758	0.0259087	0.158667	LOC106558654	Endothelial
16.5908	-0.299802	0.568689	-0.527181	0.598068	0.834613	LOC111095431	Endothelial
0.744907	1.49734	1.53682	0.974306	0.329905	NA	LOC111095430	Endothelial
3.60985	0.702137	0.745284	0.942106	0.346138	0.66414	LOC111095433	Endothelial
38.5665	0.926588	0.759159	1.22055	0.222258	0.539353	LOC102155344	Endothelial
2.79464	1.33683	1.00431	1.33109	0.183158	0.490905	LOC111095432	Endothelial
5.13644	0.39455	0.98138	0.402036	0.687657	0.879738	LOC119871435	Endothelial
10.1218	-0.934696	0.521436	-1.79254	0.0730463	0.29922	LOC119871606	Endothelial
558.254	-0.265709	0.264187	-1.00576	0.314531	0.63583	IRF2BP2	Endothelial
70.4858	-0.74946	0.54796	-1.36773	0.171397	0.474415	LOC119871436	Endothelial
14.963	-0.437211	0.842327	-0.519052	0.603725	0.837084	LOC119871607	Endothelial
4.91637	-0.306399	0.817619	-0.374746	0.707849	0.890155	LOC111095434	Endothelial
1327.69	0.0354337	0.178208	0.198834	0.842393	0.948947	TARBP1	Endothelial
87.2933	0.0952535	0.250876	0.379683	0.704181	0.888185	COA6	Endothelial
11.4592	-0.0913771	0.454375	-0.201105	0.840617	0.948249	LOC102155552	Endothelial
1726.7	-5.4153	0.973542	-5.56247	2.65977e-08	3.66681e-06	SLC35F3	Endothelial
11.6012	-5.02	1.10592	-4.53922	5.64621e-06	0.000306706	LOC119871437	Endothelial
14.8357	-5.73936	0.915453	-6.26942	3.62396e-10	9.40819e-08	LOC119871438	Endothelial
32.2371	-5.09188	0.864426	-5.89047	3.85088e-09	7.12769e-07	LOC106558665	Endothelial
3.62396	-5.84365	1.2435	-4.69937	2.60965e-06	0.000167202	LOC119871608	Endothelial
364.681	-3.06766	0.559153	-5.48626	4.10525e-08	5.39894e-06	KCNK1	Endothelial
3.79448	-1.30362	0.982725	-1.32654	0.184661	0.493037	LOC106558656	Endothelial
1.29801	-0.354852	1.12367	-0.315798	0.752156	NA	LOC111095693	Endothelial
294.334	-1.66858	0.350442	-4.76135	1.92298e-06	0.000128563	MAP3K21	Endothelial
15.439	-0.470221	0.840703	-0.559319	0.575944	0.823674	PCNX2	Endothelial
171.986	-0.172536	0.190798	-0.904286	0.365844	0.680997	NTPCR	Endothelial
9.71782	-0.622714	0.402331	-1.54776	0.121679	0.398422	MAP10	Endothelial
1331.76	0.742734	0.466418	1.59242	0.11129	0.380417	SIPA1L2	Endothelial
1785.88	2.09736	0.511852	4.09759	4.1747e-05	0.00151456	DISC1	Endothelial
1.80331	2.88373	1.33588	2.15868	0.0308752	0.178716	LOC111095438	Endothelial
2.07381	1.78145	1.29407	1.37663	0.168626	0.47004	LOC119876187	Endothelial
326.116	-0.0952345	0.170762	-0.557704	0.577047	0.824352	TSNAX	Endothelial
1024.5	0.39812	0.300295	1.32576	0.184918	0.493538	EGLN1	Endothelial
96.9685	0.197309	0.227297	0.868065	0.385358	0.695522	SPRTN	Endothelial
39.8807	-0.121277	0.377961	-0.320872	0.748308	0.908844	EXOC8	Endothelial
457.705	-0.409072	0.217748	-1.87865	0.0602928	0.267181	GNPAT	Endothelial
267.858	0.115229	0.268031	0.429908	0.667263	0.869882	C4H1orf131	Endothelial
0.882415	2.00342	1.70342	1.17612	0.239547	NA	LOC119871444	Endothelial
50.0892	0.313754	0.398268	0.787795	0.430816	0.730327	FAM89A	Endothelial
86.9255	-0.110451	0.241642	-0.457083	0.647611	0.860431	ARV1	Endothelial
672.132	-0.0155136	0.18147	-0.0854884	0.931873	0.980481	TTC13	Endothelial
107.637	0.636055	0.256603	2.47875	0.0131843	0.102351	C4H1orf198	Endothelial
108.889	-4.39108	0.870897	-5.04202	4.60639e-07	4.14783e-05	CAPN9	Endothelial
2.328	0.802727	1.22824	0.653557	0.513397	0.786033	LOC119871445	Endothelial
6.35232	0.437026	1.08114	0.404226	0.686046	0.878994	PGBD5	Endothelial
1095.78	-0.0417213	0.253895	-0.164325	0.869476	0.959979	GALNT2	Endothelial
13.884	0.437108	0.596997	0.732178	0.46406	0.756456	LOC102152185	Endothelial
1.40386	0.751433	1.31119	0.573093	0.566582	NA	LOC119876188	Endothelial
140.286	0.387959	0.169717	2.28592	0.0222591	0.144075	URB2	Endothelial
130.847	-0.0942532	0.157383	-0.59888	0.549253	0.807258	TAF5L	Endothelial
26.7785	0.629102	0.502341	1.25234	0.210445	0.525155	LOC102152610	Endothelial
312.472	0.0260293	0.24305	0.107094	0.914714	0.975097	ABCB10	Endothelial
7.4393	0.149243	0.78531	0.190043	0.849275	0.952416	LOC111095442	Endothelial
480.365	0.311325	0.216363	1.4389	0.15018	0.443769	NUP133	Endothelial
9.30415	5.37113	1.61744	3.32076	0.000897724	0.0161817	ACTA1	Endothelial
17.9033	0.90962	0.42991	2.11584	0.0343587	0.190733	CCSAP	Endothelial
614.739	-1.35093	0.274472	-4.92194	8.56904e-07	6.8518e-05	RAB4A	Endothelial
1.06801	-2.0466	1.89663	-1.07907	0.280556	NA	LOC102153281	Endothelial
2.64859	-3.00745	0.980873	-3.0661	0.00216874	0.0302668	LOC106558668	Endothelial
1.33958	0.760142	1.64536	0.461992	0.644087	NA	LOC111095446	Endothelial
2.7553	4.36799	3.11062	1.40422	0.160254	0.457761	LOC106558669	Endothelial
4.61138	-4.23076	0.918996	-4.60368	4.15087e-06	0.000237753	LOC119871451	Endothelial
152.344	-2.22951	0.389956	-5.71736	1.08194e-08	1.68968e-06	RHOU	Endothelial
365.954	-0.42368	0.227749	-1.8603	0.0628433	0.273929	IPMK	Endothelial
170.25	-1.05997	0.332855	-3.18448	0.00145015	0.0227602	CISD1	Endothelial
17.2469	-0.0332144	0.607903	-0.0546377	0.956427	0.987173	LOC111095448	Endothelial
285.992	-0.0351027	0.228039	-0.153933	0.877663	0.962772	UBE2D1	Endothelial
171.769	-0.466882	0.193428	-2.41373	0.0157903	0.115254	TFAM	Endothelial
622.079	1.6118	0.478535	3.3682	0.000756607	0.0142436	BICC1	Endothelial
11.2532	-1.3508	0.642232	-2.1033	0.03544	0.19423	PHYHIPL	Endothelial
668.654	1.60592	0.43921	3.65639	0.000255794	0.00637572	FAM13C	Endothelial
64.5525	-0.0191996	0.687464	-0.0279281	0.97772	0.993161	SLC16A9	Endothelial
865.597	0.0524294	0.245108	0.213904	0.830622	0.943282	CCDC6	Endothelial
6.22688	0.147784	0.599924	0.246338	0.805421	0.932837	LOC111095450	Endothelial
1553.73	-1.82165	0.762382	-2.38941	0.0168753	0.120607	ANK3	Endothelial
2.91914	-1.60779	0.878039	-1.83111	0.0670837	0.28375	LOC111095452	Endothelial
49.1931	0.90398	0.77321	1.16913	0.242353	0.562153	CDK1	Endothelial
3865.88	-2.36838	0.84819	-2.79227	0.00523398	0.0551596	RHOBTB1	Endothelial
12.4128	-0.703842	1.32269	-0.532127	0.594638	0.83271	LOC111095453	Endothelial
2.23289	-1.65875	1.37605	-1.20544	0.228032	0.546713	LOC119871714	Endothelial
41.4868	-1.19153	1.08247	-1.10075	0.271006	0.59317	LOC119871455	Endothelial
31.2874	-0.891474	0.884013	-1.00844	0.313243	0.63464	LOC111095454	Endothelial
6.81999	-3.71422	1.0347	-3.58967	0.000331093	0.00770495	LOC119876180	Endothelial
70.0083	1.57092	0.731854	2.14649	0.0318339	0.182338	TMEM26	Endothelial
5.23883	2.29816	0.919033	2.50063	0.0123974	0.098094	LOC100687708	Endothelial
146.384	1.76962	0.600966	2.94462	0.00323351	0.039558	LOC111095457	Endothelial
73.2067	-0.417855	0.440099	-0.949455	0.342389	0.659952	CABCOCO1	Endothelial
3.13269	1.41241	1.1959	1.18105	0.237584	0.557757	LOC119871457	Endothelial
9.88805	-1.61735	1.21834	-1.32751	0.184341	0.492645	LOC102157291	Endothelial
1.1875	0.133212	1.79792	0.074092	0.940937	NA	LOC102157352	Endothelial
2315.4	0.0874002	0.281146	0.310871	0.755899	0.912575	ARID5B	Endothelial
2.00772	-0.527183	0.821446	-0.641775	0.521019	0.79034	LOC119871458	Endothelial
5.22393	-0.976042	1.18261	-0.825325	0.409187	0.715505	LOC106558696	Endothelial
27.5531	0.654034	0.705837	0.926607	0.354131	0.670818	LOC102151124	Endothelial
46.6655	0.153264	0.611833	0.250499	0.802201	0.931892	RTKN2	Endothelial
306.571	0.686714	0.32673	2.10178	0.0355725	0.194607	ZNF365	Endothelial
3.07932	-0.459906	0.708714	-0.64893	0.516383	0.787267	LOC119871621	Endothelial
0.85123	1.27705	1.54289	0.827698	0.407841	NA	LOC111095463	Endothelial
14.0827	0.361084	0.520587	0.69361	0.487927	0.771742	ADO	Endothelial
12.7736	1.71157	1.02621	1.66786	0.095344	0.349164	EGR2	Endothelial
3.19565	4.50783	1.89915	2.37361	0.0176152	0.123728	LOC111095464	Endothelial
5.23287	0.441517	0.633602	0.696836	0.485905	0.770736	LOC102152465	Endothelial
376.16	0.0285097	0.308721	0.0923477	0.926422	0.978556	NRBF2	Endothelial
8687.16	-0.173448	0.206417	-0.84028	0.400752	0.708063	JMJD1C	Endothelial
1694.01	-0.328765	0.146188	-2.24893	0.0245173	0.153013	REEP3	Endothelial
0.924264	0.11985	1.37688	0.0870444	0.930636	NA	LOC119871622	Endothelial
834.957	0.695584	0.81234	0.856272	0.391847	0.700769	CTNNA3	Endothelial
1.85653	2.27578	1.75048	1.30008	0.193572	0.503682	LOC111095465	Endothelial
6.85184	0.845653	0.815868	1.03651	0.299966	0.623091	LRRTM3	Endothelial
64.1291	-1.32574	0.784713	-1.68946	0.0911319	0.341147	DNAJC12	Endothelial
237.536	-0.200567	0.194652	-1.03039	0.302826	0.625725	SIRT1	Endothelial
12.1171	0.367235	0.505097	0.727059	0.46719	0.758415	LOC119871462	Endothelial
2945.76	0.194056	0.146742	1.32243	0.186024	0.494901	HERC4	Endothelial
0.541748	1.18502	1.66285	0.712647	0.476064	NA	MYPN	Endothelial
3.98524	-0.122058	0.594685	-0.205248	0.837378	0.946193	ATOH7	Endothelial
56.8353	-1.00631	0.314242	-3.20233	0.00136319	0.0219052	PBLD	Endothelial
931.036	-0.161183	0.157247	-1.02503	0.30535	0.628331	HNRNPH3	Endothelial
797.152	0.22158	0.233867	0.947462	0.343403	0.660801	RUFY2	Endothelial
32.3987	1.02933	0.761421	1.35186	0.176421	0.481549	DNA2	Endothelial
255.791	0.143193	0.266467	0.537376	0.591008	0.831745	SLC25A16	Endothelial
243.923	-0.401554	0.479874	-0.836789	0.402711	0.709612	TET1	Endothelial
80.9482	0.426014	0.329121	1.2944	0.195528	0.505968	LOC119871463	Endothelial
1373.48	0.113091	0.198865	0.568683	0.569571	0.819825	CCAR1	Endothelial
67.7837	1.31551	0.652357	2.01655	0.0437427	0.220256	STOX1	Endothelial
661.258	0.37219	0.177412	2.09789	0.0359151	0.195843	DDX50	Endothelial
226.027	0.919235	0.380209	2.41771	0.0156187	0.114489	DDX21	Endothelial
219.071	-0.105	0.132932	-0.789875	0.429601	0.729628	KIFBP	Endothelial
93.4043	-0.516703	0.42974	-1.20236	0.229223	0.548106	LOC106558673	Endothelial
63.3284	1.27105	0.652353	1.9484	0.0513667	0.242232	SRGN	Endothelial
494.24	-0.313458	0.180868	-1.73307	0.0830826	0.324696	VPS26A	Endothelial
104.133	0.285202	0.330534	0.862851	0.388219	0.697751	SUPV3L1	Endothelial
781.717	0.571535	0.19071	2.99688	0.00272756	0.0355437	HK1	Endothelial
1.92659	1.21424	1.16297	1.04408	0.296448	0.620588	LOC102156758	Endothelial
6.0879	0.924169	1.24494	0.742339	0.457882	0.751908	TACR2	Endothelial
673.747	-0.393004	0.61342	-0.640678	0.521732	0.790476	TSPAN15	Endothelial
9.44363	1.02843	0.906584	1.1344	0.256625	0.578417	LOC111095469	Endothelial
4.36524	-1.21881	0.936362	-1.30165	0.193037	0.502908	FAM241B	Endothelial
31.5444	4.38632	0.835131	5.25225	1.50254e-07	1.6413e-05	COL13A1	Endothelial
1.11999	3.06738	1.94002	1.5811	0.113855	NA	LOC111095470	Endothelial
9.18359	-0.534421	0.531996	-1.00456	0.315109	0.636304	MACROH2A2	Endothelial
1.43787	-0.105114	1.24956	-0.0841207	0.93296	NA	LOC119873933	Endothelial
43.419	0.394997	0.31657	1.24774	0.212127	0.526728	AIFM2	Endothelial
20.9948	-0.0937925	0.348771	-0.268923	0.787989	0.926637	TYSND1	Endothelial
273.107	-0.0768732	0.227821	-0.337428	0.735794	0.902961	SAR1A	Endothelial
599.754	-0.0605252	0.396013	-0.152836	0.878527	0.962869	PPA1	Endothelial
54.9487	0.0528754	0.288288	0.183412	0.854475	0.954126	LRRC20	Endothelial
209.76	0.0714222	0.166396	0.429229	0.667756	0.870343	EIF4EBP2	Endothelial
749.691	0.686305	0.407881	1.68261	0.0924503	0.343276	PALD1	Endothelial
103.027	1.83656	0.339685	5.40666	6.42111e-08	8.02238e-06	ADAMTS14	Endothelial
135.207	0.556215	0.306599	1.81414	0.0696559	0.290997	SGPL1	Endothelial
6.07639	-1.88197	1.07576	-1.74943	0.0802161	0.317969	PCBD1	Endothelial
962.38	0.324786	0.638	0.509069	0.610704	0.839921	UNC5B	Endothelial
20.4819	0.401292	0.410926	0.976556	0.328789	0.649677	SLC29A3	Endothelial
160.732	0.87391	0.531931	1.6429	0.100403	0.360963	CDH23	Endothelial
1.13621	3.18554	1.83181	1.73902	0.0820315	NA	C4H10orf105	Endothelial
303.701	0.231846	0.490822	0.472363	0.636667	0.854045	VSIR	Endothelial
438.071	-0.779612	0.27156	-2.87087	0.00409347	0.0463093	PSAP	Endothelial
36.0197	-1.53383	0.484031	-3.16886	0.00153038	0.0235145	LOC119871469	Endothelial
148.171	0.490893	0.290926	1.68734	0.0915372	0.341811	CHST3	Endothelial
25.1337	0.873219	0.575258	1.51796	0.129025	0.410687	SPOCK2	Endothelial
437.232	-0.474219	0.240386	-1.97274	0.0485255	0.234023	ASCC1	Endothelial
105.214	-0.361728	0.24755	-1.46123	0.143953	0.434684	ANAPC16	Endothelial
1.83955	0.692789	0.923843	0.749899	0.453316	0.748752	LOC111095478	Endothelial
251.868	0.415397	0.699514	0.593838	0.552621	0.809296	DDIT4	Endothelial
4.36837	2.34707	1.24339	1.88764	0.0590739	0.263768	LOC111095479	Endothelial
10.0436	-0.01237	0.702021	-0.0176206	0.985941	0.995899	LOC111095480	Endothelial
4.14164	0.218554	0.872342	0.250538	0.802172	0.931892	LOC119871470	Endothelial
104.044	-0.567282	0.254868	-2.22579	0.0260285	0.159088	DNAJB12	Endothelial
10.471	0.210492	0.407166	0.516969	0.605178	0.838035	LOC111095481	Endothelial
2.30525	-0.210127	1.36972	-0.153408	0.878076	0.962772	LOC119871471	Endothelial
2040.6	0.00530722	0.147564	0.0359654	0.97131	0.991803	MICU1	Endothelial
2.23124	0.606963	0.877635	0.691589	0.489195	0.772253	LOC111095482	Endothelial
5151.07	-0.730143	0.347961	-2.09835	0.0358743	0.19583	MCU	Endothelial
70.19	-1.05939	0.471727	-2.24576	0.0247191	0.153888	OIT3	Endothelial
9.08216	0.511592	0.868113	0.589315	0.55565	0.810601	PLA2G12B	Endothelial
1203.71	1.23781	0.373882	3.31071	0.000930606	0.0165887	P4HA1	Endothelial
131.962	0.0410639	0.31499	0.130366	0.896277	0.968903	NUDT13	Endothelial
217.942	0.0624746	0.189663	0.329399	0.741854	0.906182	ECD	Endothelial
582.38	-0.205922	0.166253	-1.23861	0.215491	0.530501	FAM149B1	Endothelial
104.501	0.0732387	0.205857	0.355775	0.722009	0.896467	DNAJC9	Endothelial
19.2972	0.011149	0.358288	0.0311174	0.975176	0.992777	LOC119871475	Endothelial
18.7869	0.532785	0.673258	0.791354	0.428737	0.729162	MRPS16	Endothelial
79.7447	0.117492	0.30868	0.380627	0.70348	0.887919	CFAP70	Endothelial
360.339	0.0669169	0.194807	0.343503	0.73122	0.900955	ANXA7	Endothelial
29.0496	-0.537819	0.431047	-1.2477	0.21214	0.526728	MSS51	Endothelial
768.189	-0.248305	0.189704	-1.30891	0.190566	0.499465	PPP3CB	Endothelial
12.6675	-0.310391	0.498047	-0.623217	0.533142	0.797604	LOC119871476	Endothelial
328.208	0.0190321	0.353489	0.0538406	0.957062	0.987427	USP54	Endothelial
0.91364	-0.305443	1.21915	-0.250538	0.802171	NA	SYNPO2L	Endothelial
177.248	0.0237842	0.144578	0.164508	0.869332	0.959979	SEC24C	Endothelial
42.5323	0.195599	0.340066	0.575181	0.565169	0.816723	FUT11	Endothelial
15.5689	0.726829	0.585405	1.24158	0.214391	0.529449	CHCHD1	Endothelial
182.808	0.142664	0.160317	0.889889	0.373525	0.687485	ZSWIM8	Endothelial
35.5233	0.185246	0.342342	0.541113	0.58843	0.830466	NDST2	Endothelial
400.797	0.469803	0.30024	1.56476	0.11764	0.391482	CAMK2G	Endothelial
10.7865	1.69143	0.579037	2.9211	0.00348793	0.0415964	LOC111095488	Endothelial
0.773173	2.62217	1.78092	1.47237	0.140921	NA	LOC119871478	Endothelial
37.922	3.30627	0.710581	4.65291	3.27281e-06	0.000198524	PLAU	Endothelial
1831.31	0.573078	0.252603	2.26869	0.0232871	0.148016	VCL	Endothelial
2.0237	1.55255	1.19595	1.29817	0.194227	0.504537	LOC111095490	Endothelial
258.134	-0.0498683	0.18848	-0.264581	0.791332	0.927813	AP3M1	Endothelial
2277.1	0.361046	0.304728	1.18481	0.236091	0.555949	ADK	Endothelial
2.32555	0.910656	0.891116	1.02193	0.306815	0.629243	LOC119876194	Endothelial
2633.89	-0.424421	0.259025	-1.63853	0.101311	0.363004	KAT6B	Endothelial
0.838786	0.788609	1.48815	0.529927	0.596162	NA	LOC119871479	Endothelial
1.27018	3.24261	1.70593	1.90079	0.0573301	NA	DUSP29	Endothelial
1032.12	0.105233	0.206088	0.510622	0.609616	0.839445	SAMD8	Endothelial
0.842502	1.7447	1.5946	1.09413	0.273898	NA	LOC106558706	Endothelial
61.2606	0.658034	0.517249	1.27218	0.20331	0.516543	LOC111095498	Endothelial
5.05988	1.24036	0.981873	1.26326	0.206496	0.521063	LOC111095497	Endothelial
2.93944	0.615026	0.894704	0.687408	0.491826	0.774339	LOC111095496	Endothelial
132.16	-0.0949069	0.303503	-0.312705	0.754505	0.91204	VDAC2	Endothelial
27.1954	-0.631851	0.605848	-1.04292	0.296986	0.620783	COMTD1	Endothelial
118.007	-0.89206	0.46507	-1.91812	0.0550957	0.25278	LOC102154060	Endothelial
1.07255	-0.296469	1.54779	-0.191544	0.8481	NA	LOC111095499	Endothelial
80.691	-2.00943	0.546025	-3.68011	0.000233136	0.00599793	ZNF503	Endothelial
31.2485	-1.44121	0.4395	-3.27921	0.00104097	0.0180008	LOC102154314	Endothelial
1.5697	0.017036	1.1458	0.0148683	0.988137	NA	LOC102154706	Endothelial
2654.45	-0.95589	0.619645	-1.54264	0.122918	0.400837	LRMDA	Endothelial
1.51689	-0.374989	1.52195	-0.246388	0.805382	NA	LOC102154652	Endothelial
3.92234	-1.31518	0.952402	-1.38091	0.167308	0.46776	LOC111095501	Endothelial
990.034	0.746383	0.591249	1.26238	0.206811	0.521593	KCNMA1	Endothelial
3.18689	0.995863	0.840424	1.18495	0.236036	0.555949	LOC119871486	Endothelial
394.261	-0.434867	0.405326	-1.07288	0.283324	0.606062	DLG5	Endothelial
325.846	0.242752	0.191636	1.26673	0.205251	0.519494	POLR3A	Endothelial
890.672	0.3241	0.302921	1.06991	0.284658	0.607615	RPS24	Endothelial
2.74048	1.27188	1.08092	1.17667	0.239328	0.559463	LOC119871747	Endothelial
42.4465	1.16365	0.723219	1.60898	0.107621	0.375386	LOC111095507	Endothelial
10.4367	-1.36892	0.903574	-1.51501	0.129771	0.411507	LOC102154968	Endothelial
1.11124	-2.92313	1.54777	-1.88861	0.058944	NA	LOC111095510	Endothelial
0.724637	1.04765	1.63137	0.642187	0.520752	NA	LOC111095511	Endothelial
3.40969	-0.810656	0.827004	-0.980232	0.326972	0.648171	LOC102155198	Endothelial
1876.59	-0.164195	0.365177	-0.449633	0.652975	0.862493	ZMIZ1	Endothelial
4.03765	-0.54825	0.61368	-0.893381	0.371653	0.685939	LOC119871488	Endothelial
1.59675	-1.20969	1.26622	-0.955358	0.339397	NA	LOC102155729	Endothelial
11.2157	-0.499735	0.372811	-1.34045	0.180098	0.48664	PPIF	Endothelial
3.55617	0.861649	1.61942	0.532073	0.594675	0.83271	LOC119871629	Endothelial
197.94	-0.229328	0.435031	-0.527154	0.598087	0.834613	ZCCHC24	Endothelial
0.38539	1.18989	2.07747	0.57276	0.566808	NA	LOC102155965	Endothelial
225.658	-0.616943	0.192566	-3.20381	0.00135621	0.0218107	ANXA11	Endothelial
49.7347	-2.22628	0.698973	-3.18508	0.00144715	0.0227425	PLAC9	Endothelial
29.1207	-0.325408	0.39101	-0.832222	0.405283	0.711748	TMEM254	Endothelial
35.9784	-0.864208	0.77246	-1.11877	0.263236	0.585523	SFTPD	Endothelial
70.3459	-0.826116	0.56664	-1.45792	0.144863	0.435984	PRXL2A	Endothelial
3.19798	0.159677	0.892981	0.178813	0.858084	0.955711	LOC119871630	Endothelial
80.6459	1.6224	0.57483	2.8224	0.00476664	0.0515891	LOC111095514	Endothelial
577.082	0.271971	0.486562	0.558964	0.576186	0.823876	TSPAN14	Endothelial
0.617539	-0.550094	1.42762	-0.385323	0.699998	NA	LOC111095515	Endothelial
3.65597	2.76684	1.60234	1.72675	0.0842125	0.327066	SH2D4B	Endothelial
320.841	4.54289	1.00655	4.51332	6.38205e-06	0.000339301	NRG3	Endothelial
1.84341	2.9701	1.47434	2.01452	0.0439546	0.220919	LOC102151261	Endothelial
161.469	0.293137	0.220231	1.33104	0.183175	0.490905	GHITM	Endothelial
13.5171	6.73269	1.59889	4.21084	2.54419e-05	0.00102331	C4H10orf99	Endothelial
0.515643	2.19314	3.2203	0.681036	0.495849	NA	CDHR1	Endothelial
18.3947	-0.447701	0.581135	-0.770391	0.441068	0.739057	LOC102152378	Endothelial
1347.6	0.431887	0.258855	1.66845	0.0952266	0.348926	CCSER2	Endothelial
3.36752	0.350858	1.02377	0.342712	0.731815	0.901243	GRID1	Endothelial
1291.08	-0.307433	0.254033	-1.21021	0.2262	0.544787	WAPL	Endothelial
3.52221	-1.46304	0.979988	-1.49291	0.13546	0.420486	LDB3	Endothelial
233.091	-2.1285	0.545002	-3.90549	9.40356e-05	0.00283525	BMPR1A	Endothelial
262.297	0.428967	0.415453	1.03253	0.301826	0.624949	MMRN2	Endothelial
87.2025	0.521661	0.771578	0.676097	0.498979	0.77841	SNCG	Endothelial
31.893	-1.15862	0.771603	-1.50158	0.133206	0.416776	ADIRF	Endothelial
13.6998	-1.29295	0.51278	-2.52146	0.011687	0.0945078	FAM25A	Endothelial
713.989	0.141568	0.144275	0.981236	0.326477	0.647704	GLUD1	Endothelial
554.028	0.126615	0.346852	0.36504	0.715082	0.893564	SHLD2	Endothelial
3.69669	1.88381	0.912713	2.06396	0.0390211	0.205759	LOC102153522	Endothelial
316.911	-0.0575172	0.772275	-0.0744776	0.94063	0.983534	LOC489080	Endothelial
29.2868	1.37562	0.685552	2.00659	0.0447937	0.223076	ANXA8L1	Endothelial
1.31131	1.41133	1.36059	1.03729	0.2996	NA	LOC102154920	Endothelial
0.641735	1.04634	1.57062	0.666193	0.505288	NA	ZNF488	Endothelial
9.33598	-1.41097	0.881285	-1.60104	0.109368	0.377529	GDF10	Endothelial
3.0663	-1.16546	0.94025	-1.23952	0.215154	0.530128	LOC111095521	Endothelial
1053.93	0.284687	0.155594	1.82968	0.0672981	0.284416	DCP2	Endothelial
4038.43	-0.340189	0.254586	-1.33625	0.181469	0.488627	MCC	Endothelial
30.9737	-0.680788	0.375929	-1.81095	0.0701484	0.292078	LOC442967	Endothelial
0.485867	1.02536	2.13232	0.480866	0.630612	NA	LOC119871500	Endothelial
1.22625	-0.136052	1.33002	-0.102294	0.918524	NA	LOC111095523	Endothelial
458.89	0.00147867	0.183991	0.00803661	0.993588	0.998382	FAM193B	Endothelial
117.219	-0.150769	0.207876	-0.725281	0.46828	0.759568	DDX41	Endothelial
2.5284	0.241045	0.925011	0.260587	0.794411	0.929232	DOK3	Endothelial
63.4454	0.947845	0.337136	2.81146	0.00493172	0.0527758	PDLIM7	Endothelial
43.7783	0.165533	0.485016	0.341294	0.732882	0.901832	DBN1	Endothelial
1.26386	1.46322	1.59172	0.919271	0.357954	NA	PRR7	Endothelial
75.8456	-0.22496	0.352292	-0.638561	0.523109	0.791182	GRK6	Endothelial
7.50813	-0.974662	0.617811	-1.57761	0.114656	0.38618	F12	Endothelial
3.00147	-0.417964	0.69112	-0.604764	0.545336	0.805056	LOC111095525	Endothelial
0.736511	-0.512739	1.74642	-0.293595	0.769068	NA	PFN3	Endothelial
6.43745	0.468113	0.914059	0.512125	0.608563	0.838968	RGS14	Endothelial
149.471	-0.239648	0.197745	-1.21191	0.225548	0.544069	LMAN2	Endothelial
34.6892	-0.026595	0.312147	-0.0852	0.932102	0.980481	MXD3	Endothelial
48.6038	0.700852	0.539869	1.29819	0.194222	0.504537	PRELID1	Endothelial
221.499	0.638319	0.360955	1.76842	0.0769907	0.309606	RAB24	Endothelial
2553.06	-0.0207593	0.251487	-0.0825463	0.934212	0.981237	NSD1	Endothelial
5.84168	0.535618	0.59449	0.900971	0.367604	0.682239	LOC119876197	Endothelial
11.7342	-1.2099	0.73595	-1.644	0.100177	0.360493	FGFR4	Endothelial
138.877	-0.677074	0.156114	-4.33706	1.444e-05	0.000651593	ZNF346	Endothelial
1.25805	-0.601572	1.04201	-0.577321	0.563723	NA	LOC102152168	Endothelial
21.0471	-0.14213	0.570552	-0.24911	0.803276	0.932165	LOC102152356	Endothelial
1304.53	-0.15362	0.230545	-0.666335	0.505197	0.781225	UIMC1	Endothelial
74.6391	0.161004	0.35474	0.453865	0.649926	0.861655	LOC119871502	Endothelial
62.1413	0.348536	0.40179	0.86746	0.38569	0.695522	HK3	Endothelial
32.1141	-0.618661	0.47205	-1.31058	0.189999	0.498981	UNC5A	Endothelial
2.08239	0.856496	1.11355	0.769157	0.4418	0.73951	LOC119871503	Endothelial
1.20919	1.25948	1.72261	0.731147	0.464689	NA	LOC111095527	Endothelial
20.8215	1.57202	0.502528	3.12822	0.0017587	0.0260998	LOC102152872	Endothelial
47.6582	0.21175	0.317245	0.667463	0.504476	0.781203	TSPAN17	Endothelial
1.24953	0.20986	1.4307	0.146683	0.883382	NA	GPRIN1	Endothelial
1.37106	-3.71302	1.61573	-2.29804	0.0215593	NA	CDHR2	Endothelial
168.417	0.144177	0.296631	0.486048	0.626933	0.848785	RNF44	Endothelial
753.957	-0.158046	0.203243	-0.777622	0.436792	0.734911	FAF2	Endothelial
14.6653	0.507108	0.396653	1.27847	0.201084	0.514024	LOC111095533	Endothelial
142.123	0.273011	0.177645	1.53683	0.124334	0.403239	CLTB	Endothelial
3.70453	-0.653844	0.700346	-0.933602	0.350509	0.668175	LOC111095534	Endothelial
18.2387	0.422036	0.61466	0.686617	0.492324	0.774865	HIGD2A	Endothelial
46.0219	-0.334486	0.368109	-0.908659	0.36353	0.679282	NOP16	Endothelial
53.7654	0.629122	0.326517	1.92677	0.0540085	0.250132	ARL10	Endothelial
86.3975	-0.0300694	0.291155	-0.103276	0.917744	0.976145	KIAA1191	Endothelial
438.687	0.510991	0.222274	2.29892	0.0215093	0.141497	SIMC1	Endothelial
48.5585	-0.491069	0.311689	-1.57551	0.115139	0.387022	THOC3	Endothelial
9.27477	-0.975185	0.535133	-1.82232	0.0684063	0.287278	CPLX2	Endothelial
0.977563	-1.62655	1.45745	-1.11602	0.264412	NA	HRH2	Endothelial
211.276	0.382695	0.237888	1.60872	0.107678	0.375519	SFXN1	Endothelial
4.94842	2.13619	0.934928	2.28488	0.0223202	0.144301	DRD1	Endothelial
1.09031	-0.328287	1.57563	-0.208353	0.834954	NA	NSG2	Endothelial
1.21852	1.3468	1.66696	0.807939	0.419126	NA	C4H5orf47	Endothelial
1172.97	-0.769001	0.241704	-3.18157	0.00146477	0.0229014	CPEB4	Endothelial
4.4129	-0.382452	0.672593	-0.568623	0.569612	0.819825	LOC111095537	Endothelial
4.23475	0.768446	0.979496	0.784532	0.432728	0.731609	LOC119871505	Endothelial
4.79635	0.385266	0.66029	0.58348	0.55957	0.813328	LOC102155584	Endothelial
54.6637	0.235027	0.300052	0.783287	0.433459	0.73226	BOD1	Endothelial
33.2683	4.80561	1.06362	4.51816	6.23808e-06	0.000332531	LOC106558720	Endothelial
34.9388	3.3814	0.795801	4.24905	2.1468e-05	0.000897796	STC2	Endothelial
7.06281	-0.834098	0.688204	-1.21199	0.225515	0.544056	LOC119871506	Endothelial
342.39	-0.194479	0.187733	-1.03594	0.300231	0.623091	BNIP1	Endothelial
809.867	-0.657762	0.221784	-2.96577	0.00301927	0.0377929	CREBRF	Endothelial
317.467	-0.831403	0.183996	-4.51859	6.22522e-06	0.000332531	ATP6V0E1	Endothelial
62.3561	0.304916	0.314195	0.970469	0.331813	0.651582	RPL26L1	Endothelial
1.13184	0.232284	1.24444	0.186657	0.851929	NA	LOC111095538	Endothelial
1319.32	-0.601041	0.182369	-3.29574	0.000981617	0.0172306	ERGIC1	Endothelial
19.3878	-0.0207565	0.600114	-0.0345876	0.972409	0.992061	LOC119871507	Endothelial
521.592	-0.108601	0.609368	-0.178219	0.858551	0.955858	DUSP1	Endothelial
74.8658	0.00963115	0.673897	0.0142917	0.988597	0.996667	LOC111095540	Endothelial
7.07325	-0.243768	0.986945	-0.246993	0.804914	0.932739	LOC102156464	Endothelial
282.366	1.43605	0.83415	1.72157	0.0851477	0.328909	LOC111095541	Endothelial
22.5648	0.44665	0.586264	0.761857	0.446145	0.743142	NEURL1B	Endothelial
7.91981	2.15553	0.960191	2.2449	0.0247749	0.154003	LOC111095542	Endothelial
1111.67	1.0294	0.362411	2.84042	0.00450535	0.0496209	SH3PXD2B	Endothelial
14.7976	0.687543	0.450594	1.52586	0.127045	0.408383	LOC119871509	Endothelial
756.605	0.282528	0.32257	0.875866	0.381103	0.692981	UBTD2	Endothelial
8.71331	0.678558	0.582176	1.16556	0.243794	0.563535	EFCAB9	Endothelial
444.094	-0.00206235	0.297525	-0.00693168	0.994469	0.998415	STK10	Endothelial
228.695	-0.233602	0.186765	-1.25078	0.211014	0.525761	LOC102156729	Endothelial
2427.34	0.238838	0.219788	1.08668	0.27718	0.600293	FBXW11	Endothelial
31.8266	0.507098	0.586493	0.864628	0.387243	0.696858	FGF18	Endothelial
363.698	0.312562	0.346331	0.902496	0.366793	0.681811	NPM1	Endothelial
2624.23	-0.374537	0.274696	-1.36346	0.172738	0.476064	RANBP17	Endothelial
33.2267	-0.416777	0.485276	-0.858845	0.390426	0.699526	KCNIP1	Endothelial
26.8362	0.863509	0.723064	1.19424	0.232386	0.551626	KCNMB1	Endothelial
57.6818	1.27067	0.5659	2.2454	0.0247424	0.153889	LCP2	Endothelial
5.05025	0.321485	0.637609	0.504205	0.614118	0.842279	C4H5orf58	Endothelial
0	0	0	0	1	NA	LOC111095550	Endothelial
159.632	0.740003	0.490501	1.50867	0.131384	0.413666	DOCK2	Endothelial
21.6696	0.860252	0.642936	1.33801	0.180895	0.487869	INSYN2B	Endothelial
85.5877	0.0574711	0.229029	0.250934	0.801865	0.931761	SPDL1	Endothelial
53.6354	-0.275618	0.396178	-0.695692	0.486622	0.770914	LOC119871511	Endothelial
1.78859	-0.201557	1.0128	-0.199009	0.842256	0.948947	LOC102153074	Endothelial
1327.71	-0.0201517	0.451779	-0.0446052	0.964422	0.989994	SLIT3	Endothelial
1.06678	-0.572622	1.31059	-0.436918	0.662171	NA	LOC102153258	Endothelial
2.68015	0.845302	1.15619	0.731113	0.46471	0.757033	LOC119871512	Endothelial
1125.27	-0.117003	0.288556	-0.405476	0.685128	0.878581	PANK3	Endothelial
0.515073	1.47085	1.79537	0.819248	0.412645	NA	FBLL1	Endothelial
1.02091	1.84112	1.55734	1.18222	0.237117	NA	LOC119871514	Endothelial
330.25	0.113991	0.199628	0.571017	0.567988	0.818746	RARS1	Endothelial
746.628	-1.55189	0.808313	-1.91991	0.0548695	0.252296	WWC1	Endothelial
8.35992	0.505996	1.23698	0.409059	0.682497	0.877575	LOC111095554	Endothelial
83.0543	3.70299	0.535667	6.91286	4.7497e-12	2.02014e-09	TENM2	Endothelial
7.7883	-1.34026	0.802683	-1.66973	0.094973	0.348478	LOC119863952	Endothelial
1.72515	1.1619	1.44364	0.804835	0.420915	0.723543	LOC111095563	Endothelial
5.70068	-4.65583	1.70612	-2.7289	0.00635465	0.0630733	LOC111095562	Endothelial
6.42631	-2.27133	1.45444	-1.56165	0.118371	0.392403	LOC106558723	Endothelial
2.5172	0.523873	0.897736	0.583549	0.559524	0.813328	LOC111095565	Endothelial
174.598	-0.20646	0.195592	-1.05556	0.291168	0.614215	MAT2B	Endothelial
166.192	-0.163138	0.315406	-0.517231	0.604995	0.838035	HMMR	Endothelial
46.3975	-0.215566	0.326922	-0.659381	0.509651	0.783933	NUDCD2	Endothelial
169.775	-0.28628	0.262663	-1.08991	0.275751	0.598658	CCNG1	Endothelial
5.00792	-2.6654	0.845423	-3.15274	0.00161745	0.0244946	LOC102155267	Endothelial
0.972173	2.01001	1.45337	1.383	0.166665	NA	LOC100688858	Endothelial
6.07566	0.632655	1.52769	0.414125	0.678782	0.875919	GABRA1	Endothelial
2.06586	-1.44583	0.971799	-1.48778	0.136808	0.422361	LOC611908	Endothelial
19.156	-1.48829	0.946699	-1.57209	0.115931	0.388162	GABRB2	Endothelial
2921.78	-2.60688	0.990539	-2.63178	0.0084938	0.077224	ATP10B	Endothelial
4.48488	-0.821177	1.6073	-0.510904	0.609418	0.839323	LOC111095567	Endothelial
33.3433	-0.964454	1.15921	-0.831993	0.405413	0.711748	LOC119871519	Endothelial
11.576	0.418105	0.820918	0.509315	0.610532	0.839921	PTTG1	Endothelial
205.469	-0.131107	0.244932	-0.535281	0.592456	0.832143	SLU7	Endothelial
65.7797	0.400091	0.360183	1.1108	0.266655	0.588568	ZBED8	Endothelial
1.54991	0.38756	1.25577	0.308624	0.757608	NA	LOC119871637	Endothelial
4.16763	0.88246	0.815965	1.08149	0.279478	0.602012	C1QTNF2	Endothelial
241.134	0.372768	0.426216	0.874598	0.381793	0.693139	CCNJL	Endothelial
438.751	-0.115167	0.198537	-0.580076	0.561863	0.814076	PWWP2A	Endothelial
17.3717	-0.0497022	0.460679	-0.107889	0.914084	0.975097	LOC119871520	Endothelial
322.019	0.0101768	0.148595	0.0684867	0.945398	0.984645	TTC1	Endothelial
71.2598	0.449754	0.328375	1.36963	0.170801	0.47342	LOC111095568	Endothelial
3.99845	1.06523	1.06082	1.00416	0.315302	0.636304	ADRA1B	Endothelial
1.1914	0.424098	2.22861	0.190298	0.849076	NA	LOC119871639	Endothelial
1.80455	1.78852	1.14609	1.56054	0.118633	0.393017	IL12B	Endothelial
200.478	-0.138707	0.229779	-0.603657	0.546072	0.805444	UBLCP1	Endothelial
19.3245	0.319269	0.399151	0.79987	0.423786	0.724988	LOC119876217	Endothelial
21.6222	-0.537565	0.454653	-1.18236	0.237062	0.556988	LOC102151434	Endothelial
551.158	-0.475829	0.263779	-1.80389	0.0712478	0.294936	RNF145	Endothelial
30.2654	0.671511	0.503472	1.33376	0.182283	0.489631	LOC111095570	Endothelial
10703.8	0.778993	0.331889	2.34715	0.0189175	0.130066	EBF1	Endothelial
15.3611	0.498328	0.779866	0.638991	0.522829	0.791182	LOC111095569	Endothelial
0.636131	0.356879	1.65119	0.216134	0.828883	NA	LOC119871521	Endothelial
881.134	-0.273605	0.199457	-1.37175	0.17014	0.47274	CLINT1	Endothelial
79.4569	0.703339	0.318972	2.20502	0.0274528	0.164705	LSM11	Endothelial
52.6425	0.548019	0.365316	1.50012	0.133582	0.417328	THG1L	Endothelial
3.79861	1.43945	1.0714	1.34352	0.179105	0.485305	SOX30	Endothelial
24.6699	2.79758	0.71511	3.9121	9.14979e-05	0.00278818	LOC111095571	Endothelial
898.735	2.42591	0.487715	4.97403	6.55765e-07	5.62607e-05	ADAM19	Endothelial
1.9151	3.04839	1.53066	1.99155	0.0464202	0.228014	NIPAL4	Endothelial
76.4137	1.18631	0.499574	2.37464	0.0175663	0.12348	CYFIP2	Endothelial
23.8101	-0.0192024	0.66991	-0.0286642	0.977132	0.993053	ITK	Endothelial
100.697	0.407414	0.27461	1.48361	0.137913	0.424332	MED7	Endothelial
27.5581	0.130646	0.328722	0.397435	0.691046	0.881896	HAVCR2	Endothelial
20.792	1.44774	0.565402	2.56056	0.0104504	0.0880338	HAVCR1	Endothelial
8.04666	1.18566	0.676272	1.75323	0.0795617	0.316233	TIMD4	Endothelial
361.831	-1.58514	0.644697	-2.45873	0.0139428	0.105937	SGCD	Endothelial
1.57158	1.07146	1.30973	0.818082	0.413311	NA	LOC119871642	Endothelial
2.12956	-0.367473	0.821937	-0.447081	0.654816	0.863138	LOC111095573	Endothelial
256.26	-0.0254773	0.177374	-0.143636	0.885788	0.964861	MRPL22	Endothelial
46.0265	-0.139204	0.329011	-0.423098	0.672224	0.872808	LOC119871417	Endothelial
199.759	0.599494	0.250102	2.397	0.0165299	0.118861	GEMIN5	Endothelial
184.411	-0.0126575	0.204911	-0.0617705	0.950746	0.985604	CNOT8	Endothelial
279.57	-0.240881	0.432242	-0.557282	0.577334	0.824536	FAXDC2	Endothelial
942.07	-0.465685	0.24975	-1.86461	0.0622363	0.272292	LARP1	Endothelial
47.7599	-0.156669	0.333561	-0.469686	0.63858	0.855045	LOC106558729	Endothelial
119.601	0.20386	0.197551	1.03194	0.302102	0.625286	SAP30L	Endothelial
87.9148	-0.0142673	0.322571	-0.0442298	0.964721	0.990131	LOC111095576	Endothelial
2237.27	0.493474	0.276563	1.78431	0.0743735	0.302857	GALNT10	Endothelial
3.91009	0.853872	0.745472	1.14541	0.252039	0.572192	LOC111095575	Endothelial
32.7906	0.851972	0.528503	1.61205	0.106952	0.374046	LOC119871522	Endothelial
7.36455	0.276118	0.52101	0.529966	0.596135	0.833864	LOC119871523	Endothelial
247.617	1.17786	0.297462	3.95969	7.50466e-05	0.00237747	MFAP3	Endothelial
473.394	0.728915	0.176866	4.12128	3.76777e-05	0.00140257	FAM114A2	Endothelial
9.61281	1.10373	0.534633	2.06445	0.0389748	0.205623	LOC111095578	Endothelial
45.6339	-0.671107	0.625168	-1.07348	0.283054	0.605839	GRIA1	Endothelial
14.5349	-0.121913	0.889494	-0.137058	0.890985	0.967267	LOC102155107	Endothelial
5.10908	-0.0900186	0.971582	-0.0926516	0.92618	0.978509	NMUR2	Endothelial
14.7327	0.0736941	0.817462	0.0901499	0.928168	0.979262	LOC111095583	Endothelial
16.8856	2.1367	0.725253	2.94615	0.00321756	0.0394353	GLRA1	Endothelial
916.395	0.0916508	0.313841	0.29203	0.770264	0.917779	G3BP1	Endothelial
22.6049	-0.660934	0.432526	-1.52808	0.126493	0.407674	ATOX1	Endothelial
704.814	1.18317	0.468484	2.52553	0.0115524	0.0938753	SPARC	Endothelial
1.63085	1.55001	1.20955	1.28148	0.200025	NA	FAT2	Endothelial
95.9767	-0.105449	0.301514	-0.349732	0.72654	0.898649	SLC36A1	Endothelial
3.69477	0.0841344	0.702769	0.119718	0.904706	0.972385	GM2A	Endothelial
156.207	-0.297522	0.563438	-0.528049	0.597466	0.834498	CCDC69	Endothelial
2.63936	-0.962652	1.0333	-0.931628	0.351529	0.668889	LOC111095589	Endothelial
214.927	1.34618	0.322217	4.17787	2.94257e-05	0.00114663	ANXA6	Endothelial
268.855	0.987297	0.566864	1.74168	0.0815642	0.321275	TNIP1	Endothelial
19.0583	0.163478	0.768114	0.212831	0.831459	0.94367	GPX3	Endothelial
3.90571	1.50752	1.64876	0.914332	0.360543	0.676477	LOC102156813	Endothelial
21.8315	0.25793	0.599676	0.430117	0.667111	0.869882	ZNF300	Endothelial
322.01	0.329284	0.254308	1.29482	0.195382	0.505968	LOC119863914	Endothelial
20.0005	0.992511	0.443445	2.23818	0.0252092	0.155871	LOC106558730	Endothelial
44.8564	0.653584	0.311415	2.09876	0.0358384	0.19574	LOC119871529	Endothelial
168.548	1.20981	0.43348	2.79093	0.00525575	0.0553543	SMIM3	Endothelial
640.295	0.295388	0.224271	1.3171	0.187804	0.495996	DCTN4	Endothelial
10.6216	0.400849	0.580567	0.690444	0.489915	0.772758	LOC111095593	Endothelial
78.8303	0.591893	0.214243	2.76272	0.00573213	0.0587015	RBM22	Endothelial
14.0863	1.0039	0.627724	1.59926	0.109762	0.378234	LOC111095592	Endothelial
20.4632	0.665056	0.498081	1.33524	0.181799	0.489027	MYOZ3	Endothelial
315.736	1.03245	0.375844	2.74702	0.00601391	0.0607437	SYNPO	Endothelial
4.33207	2.06279	0.883678	2.33433	0.0195787	0.132939	LOC119871531	Endothelial
227.933	0.738153	0.25908	2.84913	0.00438386	0.0486581	NDST1	Endothelial
263.85	-0.159611	0.56096	-0.284531	0.776003	0.92083	RPS14	Endothelial
205.008	-1.00559	0.70398	-1.42843	0.153169	0.447638	CD74	Endothelial
82.8341	0.120722	0.21641	0.55784	0.576953	0.824278	TCOF1	Endothelial
1.3138	3.38426	1.74326	1.94134	0.0522168	NA	ARSI	Endothelial
6.31485	1.9492	0.990903	1.9671	0.049172	0.235793	CAMK2A	Endothelial
0.85605	1.39144	1.81894	0.764975	0.444287	NA	SLC6A7	Endothelial
22.8282	0.662893	0.451525	1.46812	0.142071	0.431507	PDGFRB	Endothelial
18.2212	0.645085	0.621061	1.03868	0.298953	0.622312	CSF1R	Endothelial
415.26	-0.0604964	0.208643	-0.289952	0.771853	0.918927	HMGXB3	Endothelial
6.03665	-0.303928	0.542136	-0.560611	0.575063	0.823104	TIGD6	Endothelial
240.76	0.040474	0.629079	0.0643385	0.948701	0.98469	SLC26A2	Endothelial
759.421	-1.44331	0.476271	-3.03043	0.00244205	0.0329842	PPARGC1B	Endothelial
59.5856	-3.13278	0.673335	-4.65263	3.27728e-06	0.000198524	LOC106558733	Endothelial
446.426	-1.43225	0.355761	-4.02588	5.67633e-05	0.00191577	ARHGEF37	Endothelial
9.92815	-0.583677	0.818326	-0.713257	0.475686	0.764612	LOC111095594	Endothelial
3221.73	0.0747448	0.220947	0.338293	0.735143	0.902645	CSNK1A1	Endothelial
1.04277	1.79671	1.62156	1.10801	0.267857	NA	LOC111095595	Endothelial
0.934086	2.36886	1.63382	1.44989	0.14709	NA	LOC111095596	Endothelial
2.40593	2.88274	1.67163	1.72451	0.084615	0.328056	IL17B	Endothelial
10.5857	0.525791	0.498824	1.05406	0.291855	0.615159	PCYOX1L	Endothelial
89.0167	0.274493	0.391666	0.700834	0.483407	0.769123	GRPEL2	Endothelial
629.655	1.00339	0.29797	3.36743	0.000758724	0.0142436	AFAP1L1	Endothelial
63.0286	1.64471	0.441179	3.72799	0.000193012	0.00514442	LOC111095598	Endothelial
1310.49	0.540032	0.342593	1.57631	0.114955	0.3866	ABLIM3	Endothelial
785.05	1.10682	0.504548	2.19369	0.0282577	0.167867	SH3TC2	Endothelial
1.56732	-1.04196	1.01121	-1.03041	0.302818	NA	LOC111095601	Endothelial
11.4923	-0.736746	1.04733	-0.703454	0.481773	0.768222	LOC102154501	Endothelial
49.9044	-2.11885	0.427902	-4.95171	7.35626e-07	6.15279e-05	ADRB2	Endothelial
80.6211	-1.30973	0.388077	-3.37493	0.000738349	0.0140167	LOC612325	Endothelial
54.3839	2.78213	0.884349	3.14596	0.00165542	0.024859	HTR4	Endothelial
796.264	-0.00109606	0.133733	-0.0081959	0.993461	0.998355	FBXO38	Endothelial
888.487	-0.431703	0.296793	-1.45456	0.145791	0.437459	LOC106558737	Endothelial
24.0662	0.229918	0.572345	0.401713	0.687895	0.879738	LOC102155510	Endothelial
3.02538	0.38635	0.821762	0.470148	0.638249	0.855045	LOC119871533	Endothelial
5.00992	-0.142498	0.62659	-0.227418	0.820099	0.938503	SPINK7	Endothelial
21.2092	-0.00815999	0.749026	-0.0108941	0.991308	0.997546	SPINK13	Endothelial
3.20247	1.29357	1.46284	0.884287	0.376541	0.689692	GZMK	Endothelial
814.737	6.25687	1.25364	4.99095	6.00817e-07	5.24125e-05	ESM1	Endothelial
5.90301	-0.378466	0.829735	-0.456129	0.648298	0.860756	LOC119871534	Endothelial
246.708	-2.02101	0.621087	-3.25399	0.00113797	0.0192714	CSPG4B	Endothelial
3.68037	1.04409	0.935984	1.1155	0.264636	0.586767	LOC119871643	Endothelial
655.187	0.222269	0.321402	0.691562	0.489213	0.772253	SNX18	Endothelial
22.1189	2.65051	0.678413	3.90692	9.34788e-05	0.00282272	HSPB3	Endothelial
13377.8	0.876119	0.199675	4.38773	1.14542e-05	0.000538753	ARL15	Endothelial
0.931408	0.287031	1.43551	0.199951	0.841519	NA	LOC111095609	Endothelial
875.942	-0.170326	0.231583	-0.735485	0.462044	0.754972	NDUFS4	Endothelial
6.37921	-0.26811	0.818481	-0.327571	0.743236	0.907094	FST	Endothelial
126.85	-1.288	0.286929	-4.48891	7.15878e-06	0.000371699	MOCS2	Endothelial
388.958	0.246602	0.47138	0.52315	0.60087	0.8358	ITGA2	Endothelial
3108.09	0.585369	0.254814	2.29724	0.0216053	0.141882	ITGA1	Endothelial
46.1401	0.434146	0.352135	1.2329	0.217615	0.533871	PELO	Endothelial
8.7802	-0.23423	0.928755	-0.252198	0.800888	0.931584	LOC119871537	Endothelial
22.0818	-1.73814	2.25737	-0.769985	0.441309	0.739241	LOC111095611	Endothelial
44.3564	-2.42068	0.627926	-3.85504	0.000115712	0.00336604	ISL1	Endothelial
266.136	-3.5066	0.696711	-5.03307	4.82689e-07	4.32132e-05	LOC111095612	Endothelial
2.65879	-2.17798	1.04337	-2.08745	0.0368476	0.199023	LOC102151185	Endothelial
1500.66	-0.295822	0.443898	-0.66642	0.505143	0.781203	PARP8	Endothelial
21.8411	0.534014	0.425693	1.25446	0.209675	0.524778	EMB	Endothelial
5.29617	2.39475	1.29104	1.8549	0.0636109	0.275831	HCN1	Endothelial
2.8615	-1.65108	0.904429	-1.82555	0.0679174	0.286165	LOC119876199	Endothelial
113.812	0.346683	0.24413	1.42008	0.155585	0.451597	MRPS30	Endothelial
5.15617	3.57842	1.37308	2.60613	0.0091572	0.0811988	LOC119871542	Endothelial
9.52459	0.62141	0.582525	1.06675	0.286084	0.609227	LOC111095615	Endothelial
83.0763	2.09754	0.389461	5.38576	7.21398e-08	8.73985e-06	FGF10	Endothelial
922.163	-0.632451	0.261243	-2.42093	0.0154808	0.113815	NNT	Endothelial
534.046	0.0139451	0.145367	0.0959305	0.923576	0.977875	PAIP1	Endothelial
20.27	1.05034	0.758635	1.38451	0.166201	0.466034	C4H5orf34	Endothelial
174.108	-0.184005	0.328256	-0.560551	0.575104	0.823104	TMEM267	Endothelial
215.239	-1.32346	1.0164	-1.30211	0.19288	0.502628	CCL28	Endothelial
0.798865	-2.25368	1.31202	-1.71771	0.0858488	NA	LOC119871545	Endothelial
308.997	-0.81912	0.429849	-1.9056	0.0567021	0.258019	HMGCS1	Endothelial
13.0854	0.290256	0.481279	0.603092	0.546447	0.805521	NIM1K	Endothelial
340.875	0.326873	0.111213	2.93916	0.003291	0.0399839	ZNF131	Endothelial
3.57712	1.68682	1.32491	1.27316	0.202963	0.515858	LOC119871546	Endothelial
4.34753	1.83011	1.06607	1.71669	0.0860363	0.331062	LOC119876202	Endothelial
8.13083	1.02782	0.949072	1.08298	0.278819	0.601638	LOC119871549	Endothelial
4.33217	0.666315	1.12039	0.594718	0.552032	0.809145	LOC102153493	Endothelial
1.03662	-0.0422463	1.25411	-0.0336862	0.973127	NA	LOC111095619	Endothelial
1097.91	-1.07027	0.678841	-1.57661	0.114885	0.386598	SELENOP	Endothelial
21.1401	-0.852608	0.739595	-1.1528	0.248991	0.568261	CCDC152	Endothelial
2038.94	-0.768329	0.506923	-1.51567	0.129602	0.411252	GHR	Endothelial
1.34347	0.542081	1.42146	0.381354	0.702941	NA	LOC119871552	Endothelial
1.61925	0.799237	1.12118	0.712853	0.475937	NA	LOC111095727	Endothelial
3.73445	1.63818	1.02357	1.60046	0.109496	0.377776	LOC119871553	Endothelial
14.2017	-1.28663	0.686698	-1.87365	0.0609788	0.269088	LOC106558691	Endothelial
181.713	0.747025	0.343465	2.17497	0.0296326	0.173711	LOC119871554	Endothelial
233.695	-0.0182137	0.237868	-0.0765704	0.938965	0.982765	FBXO4	Endothelial
196.508	-0.561759	0.2543	-2.20904	0.0271718	0.163801	C4H5orf51	Endothelial
427.887	-0.391854	0.220986	-1.77321	0.0761939	0.30732	OXCT1	Endothelial
577.483	1.2472	0.730957	1.70625	0.0879611	0.335287	PLCXD3	Endothelial
175.037	4.38907	1.15335	3.80551	0.000141514	0.00402399	C6	Endothelial
0.444987	2.08514	2.03269	1.0258	0.304985	NA	LOC102154572	Endothelial
367.821	-0.483527	1.09039	-0.443443	0.657445	0.864618	C7	Endothelial
244.744	0.109795	0.242925	0.451968	0.651292	0.861857	CARD6	Endothelial
95.0559	0.381266	0.566173	0.67341	0.500687	0.779408	RPL37	Endothelial
5.07155	0.592386	0.609106	0.972549	0.330777	0.650976	LOC111095625	Endothelial
228.325	0.0187667	0.154459	0.1215	0.903295	0.971999	PRKAA1	Endothelial
188.045	-0.754804	0.228005	-3.31047	0.000931407	0.0165887	TTC33	Endothelial
81.3438	-0.266212	0.338645	-0.78611	0.431803	0.731008	PTGER4	Endothelial
0.805106	0.116191	1.28564	0.090376	0.927988	NA	LOC119871644	Endothelial
11.3991	-4.91419	0.743052	-6.61353	3.7527e-11	1.31608e-08	LOC119871555	Endothelial
1733.82	1.03072	0.324369	3.17762	0.00148492	0.0230154	DAB2	Endothelial
180.775	-0.73371	0.363111	-2.02062	0.0433188	0.219447	FYB1	Endothelial
2.25031	0.794609	1.08541	0.732079	0.46412	0.756456	LOC119871559	Endothelial
21.5303	0.00429665	0.576588	0.00745185	0.994054	0.998415	LOC119871560	Endothelial
1901.68	0.213337	0.181757	1.17375	0.240496	0.560389	RICTOR	Endothelial
78.9746	0.365802	0.942899	0.387955	0.69805	0.885519	LOC106558744	Endothelial
1524.56	0.0489906	0.446092	0.109822	0.912551	0.975029	OSMR	Endothelial
40.5362	0.271825	0.52923	0.513623	0.607516	0.838662	LOC111095627	Endothelial
7.40738	-0.884328	0.638591	-1.38481	0.16611	0.466034	LOC106558692	Endothelial
4.80696	-3.14345	0.87711	-3.58388	0.000338532	0.00784155	LOC119871648	Endothelial
2.24011	-1.19351	0.951764	-1.25399	0.209844	0.525004	LOC119871561	Endothelial
850.497	-1.93264	0.288786	-6.69227	2.19729e-11	8.13405e-09	LIFR	Endothelial
23.6323	-1.70297	0.539017	-3.15941	0.00158091	0.0241239	LOC106558746	Endothelial
17.5405	0.941134	0.744502	1.26411	0.20619	0.520854	EGFLAM	Endothelial
1.69481	0.912289	1.31614	0.693155	0.488212	NA	LOC111095630	Endothelial
1.28621	2.39881	1.37272	1.74749	0.0805522	NA	LOC102156271	Endothelial
4.66783	3.19529	1.05602	3.02578	0.00247993	0.0333721	GDNF	Endothelial
1.06007	-1.28217	1.45209	-0.882979	0.377247	NA	LOC119871565	Endothelial
2244.23	-0.099241	0.174776	-0.567818	0.570158	0.820196	WDR70	Endothelial
413.488	0.187129	0.297573	0.628851	0.529447	0.795286	NUP155	Endothelial
2028.84	0.290727	0.231897	1.25369	0.209955	0.525072	CPLANE1	Endothelial
3.70305	0.441442	0.971537	0.454375	0.649559	0.861487	LOC111095637	Endothelial
4437.79	-0.188948	0.182483	-1.03543	0.300468	0.623324	NIPBL	Endothelial
7.12663	4.44199	1.6986	2.61509	0.00892037	0.0798559	LOC111095638	Endothelial
35.9969	-0.950164	0.630642	-1.50666	0.131897	0.414694	SLC1A3	Endothelial
14.3	-0.497728	0.674388	-0.738043	0.460488	0.753841	RANBP3L	Endothelial
391.538	-0.387878	0.274599	-1.41252	0.157796	0.454778	NADK2	Endothelial
1.45882	0.927606	1.32281	0.701237	0.483155	NA	LOC119871568	Endothelial
66.6882	-0.305476	0.315821	-0.967244	0.333422	0.652801	SKP2	Endothelial
301.834	-0.389453	0.150117	-2.59434	0.00947738	0.0830934	LMBRD2	Endothelial
9.16964	-2.47793	0.854507	-2.89983	0.00373363	0.0435444	LOC119871569	Endothelial
36.9891	0.881384	0.664893	1.3256	0.184972	0.493538	IL7R	Endothelial
5.27211	-2.23045	0.961503	-2.31976	0.0203541	0.13608	SPEF2	Endothelial
1.21765	-0.193377	1.26999	-0.152267	0.878977	NA	LOC119876207	Endothelial
12.3363	-2.73421	0.92895	-2.94333	0.00324702	0.0396648	LOC119871597	Endothelial
315.059	-6.38027	0.75858	-8.4108	4.07235e-17	5.81474e-14	PRLR	Endothelial
162.471	0.376979	0.328811	1.14649	0.251593	0.571711	DNAJC21	Endothelial
83.2079	0.361647	0.185689	1.9476	0.0514633	0.242456	RAD1	Endothelial
146.685	0.317294	0.326928	0.970533	0.331781	0.651582	BRIX1	Endothelial
26.3901	-0.70591	0.502564	-1.40462	0.160135	0.457626	TTC23L	Endothelial
7741.67	0.88215	0.286179	3.08251	0.0020526	0.0292247	RAI14	Endothelial
9.51574	1.32205	0.781367	1.69197	0.0906514	0.340619	LOC111095647	Endothelial
7.23951	1.8451	0.890201	2.07268	0.0382024	0.203481	LOC111095648	Endothelial
3.37854	3.91858	1.72788	2.26785	0.0233382	0.148199	C1QTNF3	Endothelial
143.726	0.110505	0.178334	0.61965	0.535488	0.798791	AMACR	Endothelial
15.4061	0.0524028	0.564404	0.0928463	0.926026	0.9785	SLC45A2	Endothelial
1449	1.36946	0.771105	1.77597	0.0757381	0.306541	ADAMTS12	Endothelial
3.33438	1.57548	0.984864	1.59969	0.109667	0.37817	LOC119871572	Endothelial
2.15053	2.36833	1.70509	1.38898	0.164839	0.464219	LOC119876208	Endothelial
427.72	-0.0915991	0.268396	-0.341283	0.732891	0.901832	TARS1	Endothelial
4.76873	-1.74182	1.0027	-1.73713	0.0823636	0.322643	LOC102154842	Endothelial
208.504	-4.24283	1.2433	-3.41255	NA	NA	NPR3	Endothelial
158.364	-0.186188	0.221028	-0.842371	0.39958	0.707431	SUB1	Endothelial
1568.94	-0.207147	0.211634	-0.978794	0.327682	0.64868	ZFR	Endothelial
530.413	0.0134038	0.217587	0.061602	0.95088	0.985604	MTMR12	Endothelial
1364.29	-0.199995	0.325708	-0.614031	0.539195	0.800483	GOLPH3	Endothelial
943.914	-1.55057	0.513579	-3.01914	0.00253495	0.0338276	PDZD2	Endothelial
1.98915	0.084622	1.23498	0.0685211	0.945371	0.984645	LOC102155408	Endothelial
339.733	0.503611	0.274364	1.83555	0.0664236	0.282176	C4H5orf22	Endothelial
766.726	0.193325	0.266497	0.725431	0.468188	0.759542	DROSHA	Endothelial
42.7805	0.792922	0.545761	1.45287	0.146259	0.438046	LOC111095656	Endothelial
72.7995	3.08089	0.701516	4.39176	1.12436e-05	0.000532608	CDH6	Endothelial
1.5052	3.29215	1.62094	2.03101	0.0422541	NA	LOC119876209	Endothelial
0.715024	2.54944	2.45228	1.03962	0.298516	NA	LOC102156065	Endothelial
4.79625	0.321495	0.991216	0.324344	0.745678	0.907596	LOC119871579	Endothelial
10.5919	0.585897	1.35106	0.433658	0.664537	0.868268	LOC119871649	Endothelial
2.77379	-5.43143	1.79083	-3.03291	0.00242209	0.0327811	LOC102156538	Endothelial
1.33503	-3.04332	1.5877	-1.91681	0.0552619	NA	LOC102156602	Endothelial
2.00282	1.87143	1.47365	1.26993	0.204111	0.517723	CDH10	Endothelial
57.1254	-0.934309	0.768355	-1.21599	0.22399	0.541816	CDH12	Endothelial
4.30529	-1.52445	1.19268	-1.27817	0.201188	0.514219	LOC119876172	Endothelial
14.9619	1.02955	0.864215	1.19132	0.233529	0.553108	CDH18	Endothelial
11.5255	-2.11245	0.70284	-3.00559	0.00265064	0.0349744	LOC111095664	Endothelial
2.27486	0.875422	1.46704	0.596728	0.550689	0.808006	LOC111095666	Endothelial
1.20764	3.12832	1.79352	1.74424	0.081118	NA	LOC111095670	Endothelial
56.7373	0.948843	0.672063	1.41184	0.157998	0.455147	BASP1	Endothelial
2041.89	0.00694108	0.551601	0.0125835	0.98996	0.997203	MYO10	Endothelial
2.67736	1.13451	0.896009	1.26619	0.205446	0.5198	LOC111095671	Endothelial
310.889	-0.919641	0.230793	-3.98471	6.75631e-05	0.00218542	RETREG1	Endothelial
60.97	0.0234656	0.321705	0.0729415	0.941853	0.983762	ZNF622	Endothelial
1.52358	0.278145	1.10488	0.251743	0.80124	NA	LOC119876214	Endothelial
0.45728	2.0923	2.5205	0.830112	0.406476	NA	LOC119871655	Endothelial
5972.09	0.656979	0.398068	1.65042	0.0988577	0.35744	FBXL7	Endothelial
27.233	0.927402	0.577607	1.60559	0.108363	0.375861	LOC119876216	Endothelial
10.7884	0.8769	0.654803	1.33918	0.180511	0.487092	LOC111095674	Endothelial
28.7407	1.08925	0.597006	1.82452	0.0680729	0.286479	LOC119874830	Endothelial
2.6148	0.577906	0.884378	0.65346	0.51346	0.786033	LOC111095673	Endothelial
27.5856	0.706116	0.532815	1.32526	0.185086	0.493645	LOC119876215	Endothelial
37.1123	0.678562	0.492745	1.37711	0.168479	0.469851	LOC102151393	Endothelial
2.49906	1.08049	0.973209	1.11023	0.266899	0.588691	LOC102151436	Endothelial
345.431	0.777018	0.389748	1.99364	0.0461914	0.227318	ANKH	Endothelial
4.41608	-1.71386	0.930319	-1.84223	0.065442	0.279955	LOC607396	Endothelial
307.139	-0.106517	0.157822	-0.674916	0.499729	0.778829	ACAD8	Endothelial
55.6143	-0.158546	0.440469	-0.359949	0.718885	0.895192	THYN1	Endothelial
105.188	-0.0357507	0.195739	-0.182644	0.855077	0.954579	VPS26B	Endothelial
7.61427	0.516316	0.66434	0.777187	0.437048	0.735156	LOC119871773	Endothelial
271.623	0.737219	0.335893	2.19481	0.0281776	0.167639	NCAPD3	Endothelial
530.955	2.22562	0.373194	5.96372	2.46559e-09	4.87992e-07	JAM3	Endothelial
9.84882	1.42006	1.0105	1.40531	0.15993	0.457555	OPCML	Endothelial
39.9429	2.63134	0.923887	2.84812	0.00439788	0.0487867	NTM	Endothelial
24.7047	0.998021	0.529029	1.88651	0.0592256	0.264091	LOC111095780	Endothelial
341.233	0.197841	0.136271	1.45182	0.146551	0.438227	SNX19	Endothelial
10.0234	-1.30081	1.08027	-1.20415	0.228533	0.547534	LOC119871778	Endothelial
3.1102	-0.169197	1.26107	-0.134169	0.893269	0.96816	LOC119871988	Endothelial
64.0932	-1.00314	0.958081	-1.04703	0.295086	0.618839	ADAMTS15	Endothelial
2.62845	0.862583	1.1728	0.735491	0.462041	0.754972	ADAMTS8	Endothelial
815.314	-0.253551	0.199568	-1.2705	0.203907	0.517416	ZBTB44	Endothelial
140.49	-0.875867	0.869397	-1.00744	0.313722	0.635055	ST14	Endothelial
1675.48	-0.34178	0.228496	-1.49578	0.13471	0.419383	APLP2	Endothelial
337.886	-0.33276	0.205934	-1.61586	0.106125	0.372453	PRDM10	Endothelial
188.049	-0.280845	0.206012	-1.36325	0.172804	0.476135	NFRKB	Endothelial
184.71	-1.83501	0.971152	-1.88952	0.0588218	0.263112	TMEM45B	Endothelial
1.28912	1.21931	1.65411	0.737139	0.461038	NA	LOC119871989	Endothelial
1781.98	-0.49008	0.345021	-1.42044	0.155481	0.451449	ARHGAP32	Endothelial
1.64024	0.296464	1.32935	0.223014	0.823525	NA	KCNJ5	Endothelial
4454.17	0.721494	0.346679	2.08116	0.0374193	0.201012	FLI1	Endothelial
19.9389	0.303097	0.757648	0.400051	0.689119	0.880695	LOC111095784	Endothelial
1.84267	1.91819	1.10362	1.73808	0.0821961	0.322556	LOC119871782	Endothelial
126.534	0.403882	0.479916	0.841568	0.40003	0.707704	LOC111095785	Endothelial
3.76013	0.310179	0.95905	0.323423	0.746375	0.907698	LOC102152937	Endothelial
7.8787	-0.51598	0.710781	-0.725934	0.467879	0.759203	LOC106558781	Endothelial
3546.38	1.69036	0.296441	5.70219	1.18281e-08	1.77778e-06	ETS1	Endothelial
1.76558	0.907521	1.36822	0.663287	0.507147	0.782231	LOC119871990	Endothelial
3.8114	0.937462	0.847031	1.10676	0.268397	0.590043	LOC102153240	Endothelial
1.88943	1.76309	1.73597	1.01562	0.309809	0.631754	LOC111096091	Endothelial
2.40356	-0.714937	0.886238	-0.806711	0.419833	0.72295	LOC111095786	Endothelial
119.41	-3.23045	0.793428	-4.07151	4.67101e-05	0.00164971	KIRREL3	Endothelial
1.27623	-1.31346	1.51209	-0.868636	0.385046	NA	LOC111095791	Endothelial
1.08072	0.196555	1.59162	0.123494	0.901716	NA	LOC119875013	Endothelial
74.5918	0.693589	0.398696	1.73964	0.0819218	0.321938	ST3GAL4	Endothelial
97.5492	0.0739652	0.264459	0.279685	0.77972	0.922346	DCPS	Endothelial
75.0886	-0.0493291	0.277662	-0.177658	0.858991	0.955976	TIRAP	Endothelial
0.857842	-0.355912	1.25116	-0.284466	0.776054	NA	LOC102153861	Endothelial
31.9375	-0.726469	0.615194	-1.18088	0.237651	0.557849	LOC119871784	Endothelial
43.7752	0.282475	0.3253	0.868351	0.385202	0.695465	FOXRED1	Endothelial
132.776	0.134271	0.477439	0.281231	0.778533	0.921468	SRPRA	Endothelial
346.776	-0.840238	0.426107	-1.9719	0.0486216	0.234418	FAM118B	Endothelial
16.9077	0.258175	0.380234	0.678989	0.497145	0.777494	RPUSD4	Endothelial
1.14841	2.1732	1.73086	1.25556	0.209274	NA	LOC111095792	Endothelial
690.603	-0.655133	0.598955	-1.09379	0.274046	0.596772	CDON	Endothelial
8.36123	0.0235561	0.59737	0.039433	0.968545	0.991147	DDX25	Endothelial
22.913	0.230604	0.356041	0.647689	0.517186	0.787372	PUS3	Endothelial
47.6662	0.080342	0.346571	0.23182	0.816678	0.937585	HYLS1	Endothelial
4.05999	1.86268	0.901147	2.06701	0.0387334	0.205162	LOC119871787	Endothelial
0.573365	1.04833	1.52937	0.685467	0.493049	NA	LOC119871788	Endothelial
2.04115	2.32895	1.27642	1.82459	0.0680627	0.286479	ACRV1	Endothelial
1.34453	-0.0817165	1.68344	-0.0485413	0.961285	NA	LOC119876288	Endothelial
74.8109	0.546348	0.463318	1.17921	0.238316	0.558835	CHEK1	Endothelial
170.07	-0.125478	0.230328	-0.544779	0.585906	0.828604	STT3A	Endothelial
83.2319	-0.0144788	0.207438	-0.0697984	0.944354	0.984645	EI24	Endothelial
13.7531	-1.2865	0.405151	-3.17535	0.00149654	0.0231001	FEZ1	Endothelial
185.903	0.598845	0.715961	0.836422	0.402917	0.709694	PKNOX2	Endothelial
0.548276	1.09563	2.14143	0.511636	0.608906	NA	LOC102156272	Endothelial
9.71838	0.984797	0.568871	1.73114	0.0834262	0.325358	TMEM218	Endothelial
9.49428	2.67849	0.811439	3.30091	0.000963723	0.0170255	SLC37A2	Endothelial
850.019	0.0017168	0.203528	0.00843523	0.99327	0.998355	CCDC15	Endothelial
259.425	1.5156	0.392215	3.86421	0.000111449	0.00327778	ROBO4	Endothelial
11.9351	2.08574	0.528244	3.94844	7.86628e-05	0.00246468	ROBO3	Endothelial
630.961	-0.0354894	0.178736	-0.198557	0.842609	0.94898	MSANTD2	Endothelial
253.691	0.748387	0.327326	2.28637	0.0222327	0.143969	ESAM	Endothelial
70.791	-0.832875	0.313445	-2.65717	0.00787999	0.073045	VSIG2	Endothelial
23.1768	-0.020741	0.442162	-0.0469082	0.962586	0.989903	NRGN	Endothelial
17.9067	0.642405	0.638575	1.006	0.314417	0.63583	SPA17	Endothelial
216.991	0.610643	0.365889	1.66893	0.0951312	0.34873	SIAE	Endothelial
338.489	-0.0905372	0.153622	-0.589349	0.555627	0.810601	TBRG1	Endothelial
33.7464	-0.409058	0.334226	-1.22389	0.220992	0.537621	LOC106558784	Endothelial
339.66	-1.33793	0.522364	-2.56131	0.0104279	0.0879599	VWA5A	Endothelial
94.4083	0.35492	0.282976	1.25424	0.209754	0.52491	ZNF202	Endothelial
1.05198	1.97804	1.58444	1.24842	0.211878	NA	LOC111096095	Endothelial
145.724	-0.491883	0.86108	-0.57124	0.567837	0.818744	SCN3B	Endothelial
169.519	-2.38382	0.39671	-6.00896	1.8672e-09	3.84798e-07	GRAMD1B	Endothelial
1.43509	2.76152	1.30583	2.11476	0.0344501	NA	LOC106558763	Endothelial
136.871	1.74596	0.518707	3.36599	0.000762704	0.0143025	CLMP	Endothelial
9.43324	-0.897366	0.501607	-1.78898	0.0736178	0.30068	LOC106558786	Endothelial
401.96	0.336571	0.527536	0.638005	0.52347	0.791182	HSPA8	Endothelial
39.8936	-1.20709	0.356342	-3.38744	0.000705471	0.0135469	JHY	Endothelial
6.22013	4.82218	1.20605	3.99831	6.37951e-05	0.00209403	CRTAM	Endothelial
1687.03	1.03347	0.678271	1.52368	0.127589	0.408998	UBASH3B	Endothelial
4.83539	0.691741	0.694418	0.996146	0.319179	0.640666	LOC119871793	Endothelial
116.714	-1.61303	0.557194	-2.89493	0.00379248	0.0439998	LOC119871794	Endothelial
4.4754	-0.0758521	0.701683	-0.1081	0.913916	0.975097	LOC106558789	Endothelial
6.87742	-1.48581	0.727061	-2.04359	0.0409944	0.212123	LOC111095802	Endothelial
919.517	-1.18766	0.454079	-2.61553	0.00890886	0.0798243	BLID	Endothelial
74.4397	-1.10695	0.568725	-1.94637	0.0516101	0.242807	LOC106558788	Endothelial
97.6818	-0.732873	0.634187	-1.15561	0.24784	0.567254	LOC111090004	Endothelial
4.94835	1.47832	1.18115	1.2516	0.210716	0.525481	LOC106558787	Endothelial
265.182	-2.37217	0.684233	-3.4669	0.000526498	0.0109747	SORL1	Endothelial
0.529951	0.527818	1.71873	0.307098	0.758769	NA	LOC119871795	Endothelial
2.89184	-0.870773	1.57414	-0.553175	0.580143	0.826138	LOC119871796	Endothelial
223.23	-0.290809	0.186406	-1.56008	0.11874	0.393136	SC5D	Endothelial
40.1566	0.29909	0.643175	0.465022	0.641916	0.856873	LOC102157382	Endothelial
382.876	-0.0624449	0.263941	-0.236586	0.812978	0.936239	TECTA	Endothelial
11.0355	-0.162489	0.611888	-0.265554	0.790583	0.927785	LOC106558791	Endothelial
9.57388	0.561251	0.728397	0.770529	0.440986	0.739057	GRIK4	Endothelial
5652.36	0.695608	0.212752	3.26957	0.00107709	0.0184358	ARHGEF12	Endothelial
107.13	1.12883	0.343276	3.2884	0.00100758	0.0175449	LOC119871797	Endothelial
7.21501	2.07378	0.812078	2.55367	0.0106593	0.0892293	TLCD5	Endothelial
38.7493	-1.55389	0.815318	-1.90587	0.0566667	0.258019	POU2F3	Endothelial
100.62	0.831012	0.560394	1.48291	0.138099	0.424648	OAF	Endothelial
2.16509	-1.80337	1.07836	-1.67232	0.0944608	0.347684	LOC119871997	Endothelial
1.20876	-1.14453	1.16732	-0.980477	0.326851	NA	TRIM29	Endothelial
0.789012	-2.22185	1.51203	-1.46945	0.14171	NA	LOC119871998	Endothelial
66.3082	-0.776047	0.461443	-1.68178	0.0926109	0.343595	NECTIN1	Endothelial
7.58357	0.868165	0.833821	1.04119	0.297788	0.621312	LOC111095807	Endothelial
0.731032	2.64015	1.93609	1.36365	0.172677	NA	LOC111095809	Endothelial
11.0716	0.570088	0.599384	0.951124	0.341542	0.659208	THY1	Endothelial
9.09306	-1.54475	0.628216	-2.45895	0.0139346	0.105937	USP2	Endothelial
29.7815	0.741633	0.729747	1.01629	0.309493	0.631426	C1QTNF5	Endothelial
2.01378	1.10975	1.18509	0.93643	0.349052	0.667005	RNF26	Endothelial
127.257	1.25524	0.418738	2.99766	0.00272059	0.035499	MCAM	Endothelial
1117.03	0.266031	0.201124	1.32272	0.185928	0.4949	CBL	Endothelial
4.13675	0.551871	0.871337	0.633361	0.526498	0.79288	CCDC153	Endothelial
16.8267	0.428986	0.386565	1.10974	0.267111	0.588835	PDZD3	Endothelial
106.37	0.662999	0.268847	2.46608	0.0136599	0.104541	NLRX1	Endothelial
0.792743	2.53412	1.54206	1.64334	0.100314	NA	ABCG4	Endothelial
85.4498	0.113367	0.227057	0.499288	0.617576	0.844438	HINFP	Endothelial
13.8484	-0.229876	0.351975	-0.653105	0.513689	0.786086	C2CD2L	Endothelial
0.62789	0.162755	1.70067	0.0957007	0.923758	NA	LOC119871800	Endothelial
55.998	0.114812	0.307145	0.373803	0.708551	0.890813	DPAGT1	Endothelial
0.997865	2.89324	1.73814	1.66456	0.0959997	NA	H2AX	Endothelial
18.2525	-0.0914084	0.400341	-0.228327	0.819392	0.938312	HMBS	Endothelial
72.801	-0.178747	0.257468	-0.694251	0.487525	0.771473	VPS11	Endothelial
3.00553	-1.02412	0.80392	-1.27391	0.202695	0.515308	LOC106558794	Endothelial
11.266	-0.175403	0.512717	-0.342105	0.732272	0.901482	LOC102154262	Endothelial
88.3722	-0.232431	0.470775	-0.493721	0.621503	0.846075	HYOU1	Endothelial
1.29158	-2.15303	1.61626	-1.3321	0.182826	NA	LOC102152874	Endothelial
11.0814	-0.696134	0.444851	-1.56487	0.117613	0.391456	SLC37A4	Endothelial
26.8827	0.249153	0.517403	0.481545	0.630129	0.85048	TRAPPC4	Endothelial
104.665	0.0846206	0.787172	0.107499	0.914393	0.975097	RPS25	Endothelial
69.9695	-0.381252	0.242524	-1.57201	0.115947	0.388162	CENATAC	Endothelial
128.902	-0.595235	0.331856	-1.79365	0.0728686	0.298798	BCL9L	Endothelial
928.154	-0.342251	0.254788	-1.34328	0.179183	0.485305	DDX6	Endothelial
6.56824	1.44484	1.01024	1.43019	0.152663	0.447052	TREH	Endothelial
238.209	0.977165	0.265626	3.67872	0.000234407	0.00601515	PHLDB1	Endothelial
416.199	-0.485767	0.216699	-2.24166	0.0249833	0.154857	ARCN1	Endothelial
23.8512	-0.621937	0.411706	-1.51064	0.130881	0.412902	LOC119871803	Endothelial
65.4256	0.255556	0.287958	0.887476	0.374823	0.688366	IFT46	Endothelial
5.13375	0.639837	0.670605	0.954119	0.340023	0.658435	TMEM25	Endothelial
1840.98	0.104616	0.21249	0.492334	0.622483	0.846435	KMT2A	Endothelial
24.6703	-0.157459	0.49648	-0.31715	0.75113	0.910224	LOC102156864	Endothelial
113.993	-0.44808	0.363322	-1.23329	0.217469	0.53366	ATP5MG	Endothelial
572.324	-0.0202564	0.0978321	-0.207053	0.835969	0.94546	UBE4A	Endothelial
9.38227	-0.224566	0.789586	-0.28441	0.776096	0.920886	CD3G	Endothelial
1.35361	3.44801	1.90585	1.80917	0.0704244	NA	CD3D	Endothelial
16.147	-0.291536	0.898066	-0.324626	0.745464	0.907585	CD3E	Endothelial
71.3431	-0.0832414	0.64615	-0.128827	0.897495	0.969195	MPZL2	Endothelial
34.6693	-1.15834	0.619402	-1.8701	0.0614705	0.270481	MPZL3	Endothelial
24.986	-0.281144	0.583477	-0.481842	0.629918	0.850413	JAML	Endothelial
2.30778	2.92248	1.53683	1.90163	0.0572192	0.259015	SCN2B	Endothelial
2.04821	3.1351	1.82843	1.71464	0.0864105	0.331537	SCN4B	Endothelial
25.7576	3.16481	0.827998	3.82224	0.000132246	0.00378198	TMPRSS4	Endothelial
0.571796	1.30387	1.74075	0.749029	0.45384	NA	SMIM35	Endothelial
14.301	2.05222	0.567512	3.61617	0.000298997	0.00713615	IL10RA	Endothelial
0.958499	2.78826	1.66695	1.67267	0.0943918	NA	TMPRSS13	Endothelial
53.3557	0.199443	0.624624	0.319301	0.749498	0.90942	FXYD6	Endothelial
51.1893	-1.30664	1.10949	-1.17769	0.23892	0.559121	DSCAML1	Endothelial
139.853	0.135835	0.188875	0.719178	0.472031	0.762019	CEP164	Endothelial
131.087	-0.127245	0.300391	-0.423598	0.671859	0.872609	BACE1	Endothelial
275.699	-0.290459	0.180203	-1.61184	0.106997	0.374059	RNF214	Endothelial
199.987	-0.0890733	0.353929	-0.25167	0.801296	0.931653	PCSK7	Endothelial
362.21	3.7181	1.05173	3.53522	0.000407435	0.00901953	TAGLN	Endothelial
83.2584	0.235711	0.316928	0.743736	0.457036	0.751267	SIDT2	Endothelial
2.99285	0.283171	0.999272	0.283377	0.776888	0.921095	LOC119871805	Endothelial
21.7885	-0.332724	0.3254	-1.02251	0.306541	0.628876	MIR8871	Endothelial
0.608239	-1.32429	1.94424	-0.681137	0.495785	NA	LOC111095817	Endothelial
3613.75	-0.111598	0.175267	-0.636729	0.524301	0.791779	SIK3	Endothelial
47.4516	0.480509	0.500418	0.960214	0.336948	0.655753	LOC119871807	Endothelial
2.8484	0.537681	0.912204	0.58943	0.555573	0.810601	LOC119871806	Endothelial
1.3448	0.374983	1.71218	0.219009	0.826643	NA	APOA1	Endothelial
79.2717	0.537546	0.30555	1.75927	0.0785314	0.313393	ZPR1	Endothelial
3.32823	-1.31812	0.686228	-1.92082	0.0547542	0.251965	LOC111095818	Endothelial
165.726	-0.00310117	0.163634	-0.0189519	0.984879	0.995487	BUD13	Endothelial
16.1991	0.926873	0.551881	1.67948	0.0930587	0.34449	LOC111095821	Endothelial
3.26154	-0.835516	1.22975	-0.679419	0.496872	0.77734	LOC111095823	Endothelial
0.579177	-0.143669	1.68199	-0.0854165	0.93193	NA	LOC102153862	Endothelial
91.197	0.253621	0.638735	0.397068	0.691317	0.88196	LOC119876283	Endothelial
10.5228	2.24706	0.760589	2.95436	0.00313315	0.0386139	LOC106558795	Endothelial
4481.77	0.885913	0.336515	2.63261	0.00847314	0.0771654	CADM1	Endothelial
8.35698	1.65219	0.653734	2.52731	0.0114942	0.0935158	LOC111095825	Endothelial
17.7185	0.799419	0.398696	2.00508	0.044954	0.22357	LOC111095826	Endothelial
3.62345	0.196252	0.87499	0.224291	0.822531	0.939941	LOC111095827	Endothelial
185.362	0.359054	0.232034	1.54742	0.121761	0.398558	REXO2	Endothelial
72.3103	-0.181566	0.239268	-0.758841	0.447947	0.744355	RBM7	Endothelial
3.60587	1.1916	0.825723	1.4431	0.148991	0.442086	C5H11orf71	Endothelial
2.46216	-1.34914	0.981263	-1.3749	0.169162	0.470952	NNMT	Endothelial
1.02757	1.30347	1.78299	0.731056	0.464745	NA	LOC489397	Endothelial
3290.29	-1.75181	0.794544	-2.20479	0.0274685	0.164705	ZBTB16	Endothelial
8.69602	-1.50567	0.841384	-1.78951	0.073532	0.30068	LOC119871811	Endothelial
19.1987	-0.72273	0.77134	-0.936979	0.348769	0.666669	LOC119871812	Endothelial
65.6432	-2.08018	0.749625	-2.77496	0.0055209	0.0572421	LOC119871809	Endothelial
1.38941	-1.77093	1.03454	-1.71179	0.0869348	NA	LOC102155430	Endothelial
62.6658	-0.260957	0.700949	-0.372292	0.709676	0.891611	HTR3B	Endothelial
349.762	0.28854	0.251957	1.14519	0.252129	0.572261	USP28	Endothelial
218.863	0.132496	0.281355	0.470922	0.637697	0.854852	ZW10	Endothelial
5.76616	1.04926	0.670091	1.56584	0.117385	0.390934	TMPRSS5	Endothelial
6.68171	-0.246235	0.987211	-0.249425	0.803032	0.932077	TTC12	Endothelial
58.7307	0.525052	0.881185	0.595847	NA	NA	NCAM1	Endothelial
2.13393	4.00735	2.1306	1.88085	0.0599917	0.266201	LOC111095831	Endothelial
1.43358	-0.54498	1.10109	-0.494944	0.62064	NA	LOC111095833	Endothelial
0.946	-0.310342	1.43896	-0.215671	0.829244	NA	LOC111095835	Endothelial
156.337	-0.293824	0.324071	-0.906667	0.364583	0.679991	PTS	Endothelial
2.58594	0.903985	0.97218	0.929853	0.352447	0.669259	PLET1	Endothelial
11.3464	-0.682954	0.551194	-1.23905	0.215329	0.530166	BCO2	Endothelial
2.33024	1.2131	1.06023	1.14418	0.252549	0.572843	TEX12	Endothelial
17.1045	2.51249	0.731554	3.43445	0.000593757	0.0120377	IL18	Endothelial
103.313	-0.455044	0.253529	-1.79484	0.0726793	0.298451	SDHD	Endothelial
24.9559	0.295428	0.891075	0.331541	0.740236	0.904924	TIMM8B	Endothelial
191.593	0.169953	0.217377	0.781836	0.434311	0.732837	NKAPD1	Endothelial
12.3348	-0.00990192	0.427865	-0.0231426	0.981537	0.993905	PIH1D2	Endothelial
312.839	-0.355396	0.188976	-1.88064	0.0600207	0.26627	DLAT	Endothelial
20.1615	-0.442727	0.475368	-0.931335	0.35168	0.668889	LOC106558799	Endothelial
186.172	-0.0696706	0.386394	-0.18031	0.85691	0.955221	DIXDC1	Endothelial
17.5337	-1.45455	0.550515	-2.64217	0.00823777	0.0755262	C5H11orf52	Endothelial
1.79236	3.24687	1.56366	2.07646	0.0378515	0.20253	HSPB2	Endothelial
30.1663	2.99115	0.874312	3.42115	0.000623569	0.0123662	CRYAB	Endothelial
13.9933	-0.146029	0.36624	-0.398724	0.690096	0.881347	C5H11orf1	Endothelial
26.7088	-0.682625	0.315125	-2.1662	0.0302956	0.176254	FDXACB1	Endothelial
515.456	-0.0864917	0.24923	-0.347036	0.728564	0.899179	ALG9	Endothelial
25.5047	0.487577	0.60869	0.801027	0.423116	0.72454	LOC111095839	Endothelial
4.03031	0.890061	0.913711	0.974117	0.329998	0.650687	LOC102152274	Endothelial
1.03835	1.48066	1.28121	1.15567	0.247814	NA	LOC119871817	Endothelial
285.257	0.137647	0.171552	0.802363	0.422343	0.72411	PPP2R1B	Endothelial
891.88	0.118998	0.181673	0.655012	0.51246	0.785324	SIK2	Endothelial
3.82182	1.56976	1.39362	1.12639	0.26	0.58191	LOC119876290	Endothelial
7.34289	1.81738	0.816086	2.22695	0.0259505	0.158833	LAYN	Endothelial
12.917	1.64881	1.22495	1.34602	0.178295	0.4841	POU2AF1	Endothelial
12.2828	-2.15211	0.667831	-3.22254	0.00127061	0.0208333	COLCA2	Endothelial
90.2136	-2.77963	0.98506	-2.82178	0.00477575	0.0516597	LOC111095843	Endothelial
11.3523	-4.42914	0.987349	-4.48589	7.26096e-06	0.000374157	C5H11orf53	Endothelial
2.72064	-1.65695	1.05997	-1.56321	0.118002	0.391903	LOC111096100	Endothelial
490.53	-0.452845	0.538856	-0.840381	0.400695	0.708025	ARHGAP20	Endothelial
0.994498	0.254611	2.62709	0.0969174	0.922792	NA	LOC102154781	Endothelial
20.1791	0.0361859	0.508406	0.0711753	0.943258	0.984377	LOC119871820	Endothelial
143.815	0.0239854	0.19587	0.122456	0.902538	0.971551	FDX1	Endothelial
101.254	0.146396	0.274685	0.53296	0.594061	0.832516	LOC119876291	Endothelial
3.4885	1.31987	0.847895	1.55664	0.119556	0.394702	LOC111095844	Endothelial
1258.72	0.691217	0.270995	2.55066	0.0107519	0.0895914	RDX	Endothelial
12.9689	0.885449	0.619078	1.43027	0.15264	0.447052	LOC111095846	Endothelial
9.71733	0.984369	0.561933	1.75176	0.0798158	0.316885	LOC102154417	Endothelial
896.092	0.590797	0.279167	2.11628	0.0343207	0.190628	ZC3H12C	Endothelial
2.07816	-1.94464	1.42225	-1.3673	0.171531	0.474483	C5H11orf87	Endothelial
1465.27	0.0256986	0.21935	0.117158	0.906735	0.972676	DDX10	Endothelial
509.64	-1.61276	0.758408	-2.12651	0.0334606	0.187969	EXPH5	Endothelial
195.908	0.02638	0.282111	0.0935093	0.925499	0.97846	POGLUT3	Endothelial
17.2305	0.348074	0.557163	0.624725	0.532152	0.797042	C5H11orf65	Endothelial
545.468	0.431099	0.243065	1.77359	0.0761304	0.307241	ATM	Endothelial
15.0823	0.446148	0.719713	0.619897	0.535326	0.798724	LOC111095857	Endothelial
549.487	0.16359	0.168139	0.972946	0.33058	0.650967	NPAT	Endothelial
18.4705	0.18934	0.683261	0.277112	0.781694	0.923354	LOC111095856	Endothelial
159.23	-0.428588	0.315071	-1.36029	0.173739	0.477505	ACAT1	Endothelial
1055.66	0.0607509	0.17345	0.35025	0.726151	0.898501	CUL5	Endothelial
12.5422	0.824841	0.654536	1.26019	0.2076	0.522191	LOC102156093	Endothelial
7.10656	-0.54083	0.731302	-0.739544	0.459577	0.753275	RAB39A	Endothelial
119.078	0.615691	0.369048	1.66832	0.095252	0.348926	SLC35F2	Endothelial
2.60684	1.13254	0.881847	1.28429	0.199042	0.511279	LOC100686736	Endothelial
0.469928	0.3755	2.15521	0.174229	0.861686	NA	SLN	Endothelial
13.0507	1.15923	0.803261	1.44315	0.148978	0.442086	ELMOD1	Endothelial
249.359	0.0254678	0.167319	0.152212	0.87902	0.962938	ALKBH8	Endothelial
184.859	0.1234	0.309667	0.398493	0.690267	0.881347	LOC119871823	Endothelial
1043.78	-0.234646	0.158728	-1.47829	0.13933	0.426825	CWF19L2	Endothelial
146.776	1.41926	0.881037	1.6109	0.107201	0.374576	GUCY1A2	Endothelial
231.937	0.374397	0.313728	1.19338	0.23272	0.552039	AASDHPPT	Endothelial
119.558	-0.0602517	0.182705	-0.329775	0.74157	0.906112	KBTBD3	Endothelial
27.3948	-0.340586	0.408395	-0.833961	0.404303	0.710942	MSANTD4	Endothelial
73.869	1.60751	0.876389	1.83425	0.0666173	0.282582	GRIA4	Endothelial
3.82057	1.64194	1.09049	1.50569	0.132147	0.415153	CASP4	Endothelial
7.88543	0.247186	0.670051	0.368907	0.712197	0.892056	LOC106558805	Endothelial
15.4064	0.769276	0.79364	0.969302	0.332395	0.651812	CASP12	Endothelial
9.94439	0.320183	0.821219	0.389887	0.69662	0.88466	LOC119871826	Endothelial
75.0724	1.69782	0.613728	2.7664	0.00566789	0.0582525	LOC111095862	Endothelial
5483.28	1.9144	0.669108	2.86113	0.00422138	0.0472218	PDGFD	Endothelial
23.8213	3.03251	0.908965	3.33623	0.00084924	0.0154611	LOC119871827	Endothelial
1.13762	1.2626	1.55703	0.810904	0.417421	NA	DDI1	Endothelial
1153.13	0.0746995	0.15314	0.487786	0.625701	0.848502	DYNC2H1	Endothelial
0.466237	0.89104	2.07715	0.428972	0.667944	NA	LOC102152873	Endothelial
14.1296	-0.405319	0.399271	-1.01515	0.310036	0.632024	LOC119871828	Endothelial
256.11	0.226086	0.255337	0.88544	0.37592	0.689163	DCUN1D5	Endothelial
37.0005	7.38061	1.39144	5.30429	1.13114e-07	1.28474e-05	MMP13	Endothelial
11.5435	5.60344	2.51225	2.23044	0.0257182	0.157944	MMP12	Endothelial
12.4595	5.94393	1.79985	3.30245	0.000958426	0.0169548	MMP3	Endothelial
89.2867	5.0553	1.59197	3.17551	0.00149573	0.0231001	MMP1	Endothelial
459.988	-0.0771843	0.302291	-0.255331	0.798467	0.930583	TMEM123	Endothelial
184.813	-0.311413	0.377879	-0.824109	0.409878	0.716023	BIRC2	Endothelial
68.6727	-0.254828	0.330341	-0.77141	0.440464	0.738649	BIRC3	Endothelial
1154.68	0.150583	0.294807	0.510786	0.609501	0.839345	YAP1	Endothelial
65.1689	-0.118305	0.402881	-0.293648	0.769027	0.91748	CFAP300	Endothelial
75.6203	-1.34318	0.464956	-2.88882	0.00386691	0.0446559	CEP126	Endothelial
37.0066	0.508606	0.850325	0.598132	0.549752	0.807432	TRPC6	Endothelial
920.374	-0.517036	0.249693	-2.07068	0.0383883	0.204145	ZZEF1	Endothelial
33.0358	-0.116486	0.279754	-0.416387	0.677127	0.875162	CYB5D2	Endothelial
990.231	0.0375468	0.233357	0.160898	0.872173	0.960674	ANKFY1	Endothelial
0.915049	-0.298552	1.3607	-0.21941	0.82633	NA	LOC119871831	Endothelial
1389.86	-0.00974678	0.305274	-0.0319279	0.97453	0.992717	UBE2G1	Endothelial
9.83091	-0.148683	0.506557	-0.293516	0.769128	0.91748	SPNS3	Endothelial
249.715	0.80694	0.382071	2.11201	0.0346853	0.191685	SPNS2	Endothelial
5.87706	2.20677	0.78261	2.81975	0.00480609	0.0518477	LOC119871832	Endothelial
53.6237	1.02804	0.302957	3.39334	0.000690449	0.0133353	MYBBP1A	Endothelial
8.35278	5.16989	1.71026	3.02287	0.00250386	0.0335317	GGT6	Endothelial
21.8923	-0.45216	0.67914	-0.665783	0.50555	0.781528	LOC102155027	Endothelial
4.96662	0.562391	0.719815	0.7813	0.434626	0.733179	SMTNL2	Endothelial
1.28333	-0.997313	1.56958	-0.6354	0.525168	NA	LOC119871835	Endothelial
8.26519	-1.01989	0.741972	-1.37457	0.169264	0.471113	XAF1	Endothelial
1.39209	-1.85735	1.64708	-1.12766	0.259462	NA	LOC119871836	Endothelial
46.0173	0.322319	0.271172	1.18861	0.234592	0.554051	MED31	Endothelial
22.2298	0.850097	0.606373	1.40194	0.160934	0.458523	TXNDC17	Endothelial
163.733	0.397408	0.19772	2.00996	0.0444359	0.222124	KIAA0753	Endothelial
33.8757	-0.530974	0.769521	-0.690006	0.49019	0.773028	PITPNM3	Endothelial
0.925324	-0.202394	1.59029	-0.127269	0.898728	NA	PIMREG	Endothelial
0.672303	1.47709	2.15866	0.684261	0.49381	NA	AIPL1	Endothelial
20.9347	-0.469336	1.03928	-0.451597	NA	NA	LOC102156228	Endothelial
17.5239	-0.376901	0.690169	-0.5461	0.584997	0.828368	LOC102156440	Endothelial
67.4572	0.478961	0.455238	1.05211	0.292748	0.615874	WSCD1	Endothelial
8.93654	1.2606	0.617191	2.04248	0.0411035	0.21248	NLRP1	Endothelial
16.3076	0.124178	0.486807	0.255086	0.798657	0.930629	MIS12	Endothelial
62.5599	0.0723913	0.273938	0.264262	0.791578	0.927856	DERL2	Endothelial
60.5171	0.444155	0.363418	1.22216	0.221647	0.538494	DHX33	Endothelial
40.2885	1.04275	0.453636	2.29864	0.0215254	0.141497	C1QBP	Endothelial
75.4688	0.181373	0.380633	0.476503	0.633716	0.852144	RPAIN	Endothelial
171.883	-0.263897	0.24758	-1.06591	0.286466	0.609481	NUP88	Endothelial
1068.18	-0.0263086	0.218775	-0.120254	0.904282	0.972278	RABEP1	Endothelial
208.41	-0.506143	0.253956	-1.99303	0.046258	0.227534	ZFP3	Endothelial
5.94538	0.692457	0.667165	1.03791	0.299313	0.622702	SCIMP	Endothelial
207.646	0.127185	0.253161	0.502388	0.615395	0.842931	KIF1C	Endothelial
4.37396	0.847663	0.747324	1.13426	0.256683	0.578478	INCA1	Endothelial
23.7981	-0.0449148	0.350701	-0.128071	0.898092	0.969325	CAMTA2	Endothelial
152.351	-0.100621	0.336846	-0.298716	0.765157	0.916362	SPAG7	Endothelial
3.27468	2.27369	0.946069	2.4033	0.0162479	0.117424	ENO3	Endothelial
131.986	1.02326	0.665714	1.53708	0.124273	0.403217	PFN1	Endothelial
63.171	-0.0450402	0.310937	-0.144853	0.884827	0.964471	RNF167	Endothelial
18.3094	-0.224364	0.456362	-0.491636	0.622976	0.84699	SLC25A11	Endothelial
0.689323	1.53551	1.4863	1.03311	0.301554	NA	GP1BA	Endothelial
2.75401	-0.266835	0.801682	-0.332844	0.739252	0.904484	LOC119871838	Endothelial
56.7494	0.116262	0.426102	0.27285	0.784969	0.924717	CHRNE	Endothelial
6.67433	0.940993	0.533588	1.76352	0.0778127	0.311532	LOC119876292	Endothelial
228.042	0.411996	0.265824	1.54988	0.12117	0.397472	MINK1	Endothelial
141.228	0.535228	0.460789	1.16155	0.24542	0.564745	PLD2	Endothelial
1.88966	-0.295312	1.23408	-0.239296	0.810876	0.935043	LOC119871840	Endothelial
25.1283	0.872447	0.688417	1.26732	0.20504	0.519224	PSMB6	Endothelial
1.30793	2.46207	1.83672	1.34047	0.180091	NA	GLTPD2	Endothelial
10.6088	1.6483	0.545098	3.02386	0.00249568	0.0335273	VMO1	Endothelial
1.05833	1.78737	1.75038	1.02114	0.30719	NA	TM4SF5	Endothelial
23.9644	1.09963	0.694048	1.58437	0.113109	0.383078	CXCL16	Endothelial
12.0859	0.932245	0.758127	1.22967	0.218821	0.535141	MED11	Endothelial
10.1958	0.605059	0.524455	1.15369	0.248626	0.568069	ARRB2	Endothelial
23.442	0.212307	0.388998	0.54578	0.585217	0.828512	PELP1	Endothelial
11.3208	0.846876	1.29608	0.653414	0.51349	0.786033	ALOX15	Endothelial
38.5416	-0.316344	0.261589	-1.20932	0.226541	0.545021	LOC111095870	Endothelial
10.7462	-0.175588	0.800172	-0.219437	0.826309	0.941514	ALOX12	Endothelial
67.663	0.572935	0.543848	1.05348	0.29212	0.615413	RNASEK	Endothelial
138.957	0.236571	0.350181	0.675568	0.499315	0.77859	C5H17orf49	Endothelial
215.416	1.4935	0.494164	3.02227	0.00250884	0.0335463	BCL6B	Endothelial
35.5622	0.641041	0.469291	1.36598	0.171947	0.475015	SLC16A13	Endothelial
1.5311	-1.212	0.974432	-1.2438	0.213573	NA	SLC16A11	Endothelial
10.7086	-1.91596	0.853601	-2.24456	0.0247965	0.154082	LOC607405	Endothelial
14.3636	-2.60555	0.802662	-3.24613	0.00116986	0.019656	ASGR2	Endothelial
6.07148	-1.94319	0.953332	-2.03831	0.0415189	0.213908	LOC489461	Endothelial
0.510002	-0.387862	2.11963	-0.182985	0.85481	NA	LOC119871842	Endothelial
29.2163	0.743333	0.598781	1.24141	0.214454	0.529512	DLG4	Endothelial
186.365	-0.714585	0.323309	-2.21022	0.0270897	0.163503	ACADVL	Endothelial
22.902	0.313373	0.306065	1.02388	0.305893	0.628614	DVL2	Endothelial
37.0545	0.101653	0.345148	0.29452	0.76836	0.917228	PHF23	Endothelial
118.219	0.0827477	0.464885	0.177996	0.858726	0.955927	GABARAP	Endothelial
2.04343	-0.42784	0.81053	-0.527852	0.597602	0.834587	LOC111095875	Endothelial
64.115	0.0668965	0.27772	0.240878	0.80965	0.934517	CTDNEP1	Endothelial
80.71	0.261335	0.293786	0.889543	0.373712	0.68759	ELP5	Endothelial
9.30562	4.44536	1.34578	3.3032	0.000955891	0.0169249	CLDN7	Endothelial
2.89953	-0.754488	0.913805	-0.825656	0.408999	0.715302	SLC2A4	Endothelial
1.52499	-3.56067	1.23913	-2.87353	0.00405916	NA	YBX2	Endothelial
24.6298	0.676255	0.722621	0.935837	0.349357	0.667286	EIF5A	Endothelial
41.3745	0.414706	0.511366	0.810978	0.417378	0.721372	GPS2	Endothelial
28.8258	-0.293423	0.340485	-0.861777	0.38881	0.69809	NEURL4	Endothelial
57.2236	-0.0341577	0.507395	-0.0673199	0.946327	0.984645	LOC106558815	Endothelial
63.5214	0.341901	0.358916	0.952593	0.340796	0.658742	ACAP1	Endothelial
0.775133	0.863762	1.42548	0.605946	0.54455	NA	KCTD11	Endothelial
1.91531	-1.21886	1.05436	-1.15601	0.247675	0.567193	LOC119871845	Endothelial
15.3481	-1.07277	0.545766	-1.96562	0.0493429	0.236208	TNK1	Endothelial
51.2708	0.314258	0.320997	0.979009	0.327576	0.648662	PLSCR3	Endothelial
10.0794	-0.861134	0.669523	-1.28619	0.198376	0.5103	TMEM256	Endothelial
7.05972	1.96888	0.776616	2.5352	0.0112382	0.0922216	NLGN2	Endothelial
4.11496	-0.897027	0.752744	-1.19168	0.233388	0.552972	TMEM102	Endothelial
9.94906	0.985696	0.647926	1.52131	0.128182	0.409913	FGF11	Endothelial
34.5527	0.270822	0.447973	0.60455	0.545478	0.805147	CHRNB1	Endothelial
293.105	-0.603543	0.270526	-2.231	0.0256812	0.157911	ZBTB4	Endothelial
178.414	-0.185074	0.291448	-0.635015	0.525418	0.792399	POLR2A	Endothelial
1.97393	-0.583213	1.00021	-0.58309	0.559833	0.813363	LOC102153734	Endothelial
18.7657	-0.185759	0.449304	-0.413437	0.679286	0.876206	TNFSF12	Endothelial
5.1566	-0.02867	0.630189	-0.0454944	0.963713	0.989994	TNFSF13	Endothelial
14.9964	-0.0914186	0.397119	-0.230204	0.817933	0.938028	SENP3	Endothelial
190.707	0.464322	0.410444	1.13127	0.257942	0.580001	EIF4A1	Endothelial
1.30286	2.37718	1.38387	1.71778	0.0858375	NA	CD68	Endothelial
23.8835	-0.565403	0.400418	-1.41203	0.15794	0.455062	MPDU1	Endothelial
147.51	-0.116007	0.239535	-0.484301	0.628172	0.849375	FXR2	Endothelial
15.5093	-1.21954	0.603289	-2.02148	0.0432297	0.219208	SAT2	Endothelial
118.348	0.347015	0.237715	1.45979	0.144348	0.435234	TP53	Endothelial
53.6555	0.239149	0.285162	0.838642	0.40167	0.708496	WRAP53	Endothelial
1.33465	1.50752	1.2512	1.20486	0.228256	NA	EFNB3	Endothelial
1.93969	-0.62723	0.912297	-0.687528	0.49175	0.774339	DNAH2	Endothelial
126.775	0.0975999	0.507728	0.192229	0.847563	0.951414	KDM6B	Endothelial
11.2028	1.38943	0.677824	2.04984	0.04038	0.210426	TMEM88	Endothelial
14.8917	-0.110647	0.44478	-0.248769	0.80354	0.932167	NAA38	Endothelial
6.54194	0.640113	0.574832	1.11357	0.265465	0.5878	CYB5D1	Endothelial
131.097	-0.275656	0.461098	-0.597824	0.549957	0.807584	LOC111095880	Endothelial
201.465	-0.0815579	0.2492	-0.327279	0.743457	0.907174	CHD3	Endothelial
3.57792	-0.530779	0.853865	-0.621619	0.534192	0.79817	RNF227	Endothelial
113.138	-0.374125	0.268385	-1.39399	0.163322	0.461783	CNTROB	Endothelial
0.543451	0.0489946	1.74001	0.0281576	0.977536	NA	KCNAB3	Endothelial
8.04708	0.230195	0.572851	0.401841	0.687801	0.879738	TRAPPC1	Endothelial
116.786	-0.642403	0.310696	-2.06762	0.0386755	0.204995	PER1	Endothelial
143.661	-1.36059	0.384804	-3.53579	0.000406558	0.00901009	VAMP2	Endothelial
1.27164	-1.96939	1.42014	-1.38676	0.165516	NA	LOC102157040	Endothelial
5.17349	-0.465965	1.14698	-0.406254	0.684556	0.878154	LOC119872052	Endothelial
7.99219	-0.642627	0.602789	-1.06609	0.286384	0.609476	BORCS6	Endothelial
36.5764	-0.583736	0.244527	-2.3872	0.0169772	0.120903	AURKB	Endothelial
149.145	0.166195	0.210641	0.788998	0.430113	0.729705	CTC1	Endothelial
161.841	0.242686	0.213437	1.13703	0.255524	0.576905	PFAS	Endothelial
7.36138	-0.0612213	0.476948	-0.128361	0.897864	0.969287	SLC25A35	Endothelial
24.3773	0.23556	0.600792	0.392082	0.694997	0.88406	RANGRF	Endothelial
113.493	0.396324	0.380228	1.04233	0.297257	0.62093	ARHGEF15	Endothelial
162.964	-0.299855	0.259159	-1.15703	0.24726	0.566697	KRBA2	Endothelial
192.199	0.320587	0.437186	0.733295	0.463378	0.755973	RPL26	Endothelial
551.833	0.0928689	0.217117	0.427736	0.668843	0.870898	NDEL1	Endothelial
8.54137	1.46904	0.761318	1.9296	0.053657	0.24898	LOC119871847	Endothelial
572.032	0.624756	0.658082	0.949359	0.342438	0.659982	MYH10	Endothelial
1.65887	-3.0187	1.55702	-1.93876	0.0525304	NA	LOC119876293	Endothelial
2.10541	-3.82466	1.43839	-2.65899	0.00783745	0.072874	MFSD6L	Endothelial
171.962	0.0848309	0.339439	0.249915	0.802653	0.932077	PIK3R6	Endothelial
2.2946	0.657477	0.989173	0.664673	0.50626	0.781945	LOC119871848	Endothelial
69.8365	0.114119	0.473473	0.241026	0.809535	0.934517	PIK3R5	Endothelial
14.4511	-1.51461	0.613503	-2.46878	0.0135573	0.10403	LOC119871850	Endothelial
1516.08	-1.37933	0.624489	-2.20874	0.0271927	0.163828	NTN1	Endothelial
0.738499	0.580988	1.47482	0.393939	0.693626	NA	LOC111095885	Endothelial
1989.28	-0.0638413	0.215948	-0.295632	0.767511	0.917068	STX8	Endothelial
36.2059	-0.13728	0.903057	-0.152017	0.879174	0.962938	USP43	Endothelial
5.44414	4.06458	1.67704	2.42367	0.0153647	0.113294	GLP2R	Endothelial
294.558	-0.0204213	0.623411	-0.0327574	0.973868	0.992567	GAS7	Endothelial
1.02177	3.05998	3.03932	1.0068	0.314032	NA	MYH2	Endothelial
141.278	-0.0157954	0.192113	-0.0822193	0.934472	0.981252	SCO1	Endothelial
0.815122	-1.00909	1.33259	-0.757241	0.448905	NA	LOC119871853	Endothelial
28.1689	-0.0926961	0.320935	-0.288832	0.77271	0.919269	ADPRM	Endothelial
106.801	-0.326519	0.254971	-1.28061	0.200331	0.513037	TMEM220	Endothelial
3.85452	-0.74234	0.681911	-1.08862	0.276323	0.599351	LOC119871855	Endothelial
7.52014	-2.16991	0.729855	-2.97307	0.00294842	0.0372324	LOC119871854	Endothelial
21.9585	-3.8555	0.750484	-5.13736	2.78629e-07	2.71697e-05	TMEM238L	Endothelial
1.93157	0.223544	0.975059	0.229262	0.818665	0.938089	SHISA6	Endothelial
2.07305	0.568649	0.95933	0.592756	0.553344	0.809841	DNAH9	Endothelial
1.12214	1.33289	1.26267	1.05562	0.291144	NA	LOC111095894	Endothelial
70.328	-0.0748243	0.287385	-0.260363	0.794584	0.929232	ZNF18	Endothelial
2145.31	-0.207898	0.249097	-0.834604	0.403941	0.710626	MAP2K4	Endothelial
18.9409	-0.892845	0.529556	-1.68603	0.0917908	0.342204	LOC111095895	Endothelial
81.337	2.07633	0.987009	2.10366	0.0354079	0.194185	MYOCD	Endothelial
155.858	0.535552	0.60221	0.889312	0.373836	0.68759	ARHGAP44	Endothelial
43.9163	0.234749	0.32238	0.728174	0.466507	0.758075	ELAC2	Endothelial
31.4942	-0.675285	0.682983	-0.98873	0.322795	0.644237	LOC102156372	Endothelial
87.4789	1.69455	1.10797	1.52942	0.126161	0.407293	HS3ST3A1	Endothelial
23.2154	-0.221802	0.56538	-0.392306	0.694832	0.88396	LOC119871857	Endothelial
529.108	0.0298144	0.235237	0.126742	0.899145	0.969885	COX10	Endothelial
29.2894	0.891488	0.744507	1.19742	0.231143	0.550065	LOC489516	Endothelial
4.02789	-0.7574	0.738255	-1.02593	0.304923	0.628184	LOC608772	Endothelial
164.725	0.813299	0.486003	1.67344	0.0942399	0.347162	PMP22	Endothelial
0.527633	0.628299	2.10173	0.298944	0.764983	NA	TEKT3	Endothelial
0.523201	0.999055	2.09235	0.47748	0.63302	NA	LOC102156927	Endothelial
103.035	-0.46821	0.234066	-2.00034	0.045464	0.224972	TVP23B	Endothelial
4.35222	1.57133	0.756539	2.07699	0.0378022	0.202406	LOC106558818	Endothelial
69.7406	2.13431	0.447505	4.76935	1.84818e-06	0.000125238	CDRT1	Endothelial
387.545	0.29692	0.397824	0.746361	0.455449	0.75043	TRIM16	Endothelial
32.2208	-0.662395	0.376001	-1.76168	0.0781226	0.312202	ZNF286A	Endothelial
7.7855	-0.063684	0.505672	-0.125939	0.89978	0.970172	LOC608913	Endothelial
150.696	0.000758583	0.276224	0.00274627	0.997809	0.999258	ZNF624	Endothelial
104.984	0.0511298	0.251988	0.202906	0.839208	0.947302	ZNF287	Endothelial
75.7858	0.681493	0.591716	1.15172	0.249435	0.568942	LRRC75A	Endothelial
0.864082	-0.0174255	1.38188	-0.01261	0.989939	NA	LOC119871858	Endothelial
112.421	0.126515	0.413893	0.30567	0.759856	0.913791	TRPV2	Endothelial
177.019	-0.0213149	0.66834	-0.0318922	0.974558	0.992717	UBB	Endothelial
3.02595	-1.13542	1.62936	-0.696854	0.485894	0.770736	LOC119871859	Endothelial
74.6561	-1.69803	0.604919	-2.80703	0.005	0.0531953	CENPV	Endothelial
631.865	-0.517823	0.261476	-1.98039	0.0476599	0.231299	PIGL	Endothelial
4.84299	0.798542	0.784862	1.01743	0.308949	0.631287	LOC119876295	Endothelial
31.6311	0.125827	0.420044	0.299557	0.764515	0.916166	LOC111095905	Endothelial
2803.67	-0.723842	0.162842	-4.44505	8.78705e-06	0.000435864	NCOR1	Endothelial
393.703	0.137629	0.150655	0.913534	0.360962	0.676823	TTC19	Endothelial
47.4567	-0.371645	0.345637	-1.07525	0.282265	0.605073	ZSWIM7	Endothelial
9.59262	0.293998	0.561333	0.523749	0.600453	0.835756	ADORA2B	Endothelial
1033.48	-0.124461	0.345652	-0.360077	0.71879	0.895129	SPECC1	Endothelial
40.493	0.0173535	0.67508	0.0257058	0.979492	0.993407	LOC119871860	Endothelial
1011.89	-0.254512	0.150115	-1.69544	0.0899916	0.339736	AKAP10	Endothelial
1002.28	0.0740375	0.352288	0.210162	0.833541	0.944532	ULK2	Endothelial
93.4384	0.481159	0.54962	0.875441	0.381334	0.693001	LOC119871861	Endothelial
1.38652	-1.09286	0.924136	-1.18257	0.236978	NA	SLC47A2	Endothelial
170.334	-1.03452	0.197093	-5.24887	1.53031e-07	1.66255e-05	ALDH3A2	Endothelial
2.84275	-0.0836724	0.934571	-0.0895302	0.928661	0.979538	LOC119871863	Endothelial
28.5908	3.02515	0.833964	3.62743	0.000286256	0.00695038	MFAP4	Endothelial
10.0971	0.825869	0.487813	1.693	0.0904549	0.34037	MAPK7	Endothelial
31.3155	-0.247516	0.378605	-0.653758	0.513267	0.786033	LOC111095906	Endothelial
23.9689	0.347683	0.339095	1.02533	0.30521	0.628331	B9D1	Endothelial
1007.29	0.230002	0.277238	0.829618	0.406755	0.712998	EPN2	Endothelial
135.457	0.527075	0.447958	1.17662	0.239349	0.559463	LOC489534	Endothelial
4.13496	-0.613157	0.902578	-0.67934	0.496923	0.77734	SLC5A10	Endothelial
13.3642	-0.230411	0.621678	-0.370628	0.710915	0.891972	FAM83G	Endothelial
199.684	-0.155622	0.35674	-0.436233	0.662668	0.867046	PRPSAP2	Endothelial
54.3834	-1.26516	0.322008	-3.92895	8.53159e-05	0.00264004	SHMT1	Endothelial
155.061	0.317309	0.233842	1.35694	0.1748	0.47906	TOP3A	Endothelial
28.3926	0.0438598	0.289028	0.151749	0.879385	0.962938	LOC119876297	Endothelial
157.323	0.339585	0.257568	1.31843	0.18736	0.495594	FLII	Endothelial
47.9998	0.48141	0.277036	1.73772	0.0822609	0.322599	LLGL1	Endothelial
4.9958	-0.35815	0.616377	-0.581057	0.561202	0.81376	LOC111095909	Endothelial
109.34	-0.25884	0.201309	-1.28578	0.198519	0.510469	ALKBH5	Endothelial
75.3497	0.330116	0.265283	1.24439	0.213356	0.528088	DRG2	Endothelial
145.548	0.1878	0.177332	1.05903	0.289585	0.612054	GID4	Endothelial
54.2538	-0.0539932	0.261495	-0.206479	0.836417	0.945757	ATPAF2	Endothelial
15.4484	0.208012	0.38261	0.543667	0.586671	0.828943	DRC3	Endothelial
1229.1	0.0929773	0.281264	0.330569	0.74097	0.90564	TOM1L2	Endothelial
141.646	-0.290585	0.433023	-0.671062	0.502181	0.780303	SREBF1	Endothelial
755.072	0.0312256	0.35741	0.0873663	0.93038	0.980199	RAI1	Endothelial
21.9782	-0.182355	0.465223	-0.391975	0.695077	0.884095	PEMT	Endothelial
18.2793	-0.463665	0.925351	-0.501069	0.616323	0.843567	RASD1	Endothelial
74.2255	0.234656	0.325694	0.720479	0.47123	0.761473	MED9	Endothelial
19.9494	0.177917	0.410948	0.432943	0.665056	0.868561	NT5M	Endothelial
142.811	-0.0640415	0.220412	-0.290553	0.771393	0.918631	COPS3	Endothelial
119.827	-0.413441	0.360098	-1.14814	0.250913	0.570814	FLCN	Endothelial
2454.38	-0.267867	0.2886	-0.92816	0.353325	0.670237	MPRIP	Endothelial
20.146	-0.945123	0.671897	-1.40665	0.159532	0.457361	LOC102153190	Endothelial
562.671	0.10592	0.192857	0.549216	0.582857	0.827572	USP22	Endothelial
7.68206	0.498476	0.591941	0.842104	0.39973	0.707571	TNFRSF13B	Endothelial
110.48	-0.415039	0.371726	-1.11652	0.2642	0.586362	DHRS7B	Endothelial
86.7833	-0.0492623	0.226589	-0.217408	0.82789	0.942157	TMEM11	Endothelial
9.14328	0.677825	0.578021	1.17267	0.24093	0.560935	NATD1	Endothelial
1.29255	0.143685	1.1709	0.122713	0.902334	NA	LOC102154017	Endothelial
257.374	0.60091	0.25398	2.36598	0.0179825	0.12542	MAP2K3	Endothelial
10.4613	-0.932593	0.534121	-1.74603	0.0808049	0.319464	KCNJ12	Endothelial
13.531	0.960646	0.655487	1.46555	0.142772	0.432623	LOC119871867	Endothelial
0.880793	-0.20977	1.60996	-0.130295	0.896333	NA	LOC119872017	Endothelial
496.032	0.0581283	0.243858	0.238369	0.811595	0.935304	SERBP1	Endothelial
70.7526	0.516549	0.390764	1.32189	0.186204	0.494901	LOC102154658	Endothelial
377.786	-0.121819	0.594923	-0.204764	0.837756	0.946214	IL12RB2	Endothelial
10.4148	0.337037	0.796166	0.423326	0.672058	0.872649	IL23R	Endothelial
49.3985	-0.45642	0.599728	-0.761045	0.44663	0.743256	LOC111095914	Endothelial
7.74852	-0.306718	0.697534	-0.439718	0.660141	0.865781	LOC119872018	Endothelial
1.75868	-0.178406	1.0999	-0.162202	0.871146	0.960262	LOC119871871	Endothelial
12.5929	-1.02411	0.561054	-1.82534	0.0679502	0.286204	C5H1orf141	Endothelial
857.926	-0.168739	0.311092	-0.542408	0.587537	0.829498	SLC35D1	Endothelial
11.0938	0.292156	0.435529	0.670807	0.502344	0.78046	LOC111095917	Endothelial
1625.09	0.276707	0.180935	1.52931	0.126186	0.40731	MIER1	Endothelial
260.097	0.420296	0.315319	1.33292	0.182557	0.490037	DNAI4	Endothelial
15.3006	5.24384	1.41917	3.69499	0.000219895	0.0057087	DYNLT5	Endothelial
1558.33	4.90772	0.951458	5.15811	2.49453e-07	2.50581e-05	SGIP1	Endothelial
40.283	5.51267	1.06422	5.18001	2.21878e-07	2.27759e-05	LOC111095919	Endothelial
30.2253	7.09046	1.31132	5.4071	6.40523e-08	8.02238e-06	LOC111095920	Endothelial
1119.71	0.872305	0.254678	3.42513	0.000614495	0.012247	PDE4B	Endothelial
35.8133	2.3954	0.802015	2.98673	0.0028198	0.0362727	LOC102156117	Endothelial
22.794	-1.41943	1.05871	-1.34073	0.18001	0.486467	LEPR	Endothelial
4.16001	0.721915	0.893745	0.807741	0.41924	0.722528	LOC111096111	Endothelial
275.614	0.0372366	0.177261	0.210066	0.833616	0.944563	LEPROT	Endothelial
22.0373	-0.108334	0.751262	-0.144203	0.88534	0.964729	DNAJC6	Endothelial
826.733	0.558962	0.324331	1.72343	0.0848109	0.328242	AK4	Endothelial
751.482	0.0322847	0.259631	0.124349	0.901039	0.970828	LOC106558823	Endothelial
4.34134	0.733335	1.00198	0.731886	0.464238	0.756535	LOC119876275	Endothelial
2858.29	0.292462	0.256049	1.14221	0.253367	0.573934	JAK1	Endothelial
117.283	0.466106	0.656236	0.710273	0.477535	0.765376	LOC111095925	Endothelial
49.4068	0.110177	0.363557	0.303052	0.76185	0.915007	LOC119876299	Endothelial
178.701	0.766706	0.481687	1.59171	0.11145	0.380771	RAVER2	Endothelial
902.858	-0.292128	0.418502	-0.698033	0.485157	0.770368	CACHD1	Endothelial
23.5908	-0.793069	0.616474	-1.28646	0.198283	0.510296	UBE2U	Endothelial
1753.75	-1.84881	0.546478	-3.38314	0.000716624	0.0136953	ROR1	Endothelial
336.418	-0.0135983	0.212467	-0.0640017	0.948969	0.98471	PGM1	Endothelial
12.0976	0.623495	0.679394	0.917721	0.358765	0.675285	LOC111095929	Endothelial
180.847	-0.239026	0.184658	-1.29442	0.195519	0.505968	EFCAB7	Endothelial
431.99	0.109042	0.207237	0.52617	0.59877	0.834779	ITGB3BP	Endothelial
568.466	-0.153789	0.175773	-0.874928	0.381613	0.693139	ALG6	Endothelial
39.6404	-0.583509	0.374245	-1.55916	0.118958	0.393443	LOC111095933	Endothelial
1.77792	0.0337615	1.17236	0.0287978	0.977026	0.993053	LOC106558771	Endothelial
4.34779	0.884019	0.704432	1.25494	0.209501	0.524474	LOC111095935	Endothelial
670.656	0.0173741	0.117682	0.147636	0.88263	0.963561	ATG4C	Endothelial
2.33226	-0.546776	1.07893	-0.506775	0.612313	0.841059	LOC111095936	Endothelial
1018.9	-0.469306	0.289089	-1.6234	0.104504	0.369701	DOCK7	Endothelial
4.16412	-0.504166	1.02395	-0.492373	0.622456	0.846435	ANGPTL3	Endothelial
161.549	-0.247871	0.199922	-1.23984	0.215036	0.530049	USP1	Endothelial
39.9003	-0.373293	0.51222	-0.728775	0.466139	0.757879	KANK4	Endothelial
5.83937	-2.2529	1.03506	-2.17658	0.0295117	0.173155	L1TD1	Endothelial
1415.72	-1.52258	0.615599	-2.47333	0.0133861	0.103276	PATJ	Endothelial
383.255	0.195981	0.197798	0.990818	0.321775	0.643616	TM2D1	Endothelial
9848.51	-0.382909	0.247556	-1.54676	0.121922	0.398717	NFIA	Endothelial
26.367	-0.752648	0.397225	-1.89476	0.0581237	0.261261	LOC119876300	Endothelial
2.5974	-0.467943	0.886999	-0.527558	0.597806	0.834613	LOC102154089	Endothelial
2.21554	-1.37414	1.01926	-1.34818	0.1776	0.483313	LOC106558827	Endothelial
2.5543	-1.73263	1.02179	-1.69568	0.0899458	0.339736	LOC119871878	Endothelial
65.3171	-3.10117	0.685646	-4.52299	6.09714e-06	0.000327639	CYP2J2	Endothelial
160.753	-1.41655	0.413456	-3.42611	0.000612284	0.012247	HOOK1	Endothelial
592.102	-1.25835	0.316609	-3.97447	7.05356e-05	0.00226689	FGGY	Endothelial
6.52539	0.1124	0.700582	0.160437	0.872536	0.960674	LOC119871879	Endothelial
1.8472	-1.27569	1.30485	-0.977649	0.328248	0.649285	LOC111095941	Endothelial
2.73588	-3.53273	0.991867	-3.5617	0.000368466	0.0083891	LOC102154996	Endothelial
3.27621	-0.564206	0.792997	-0.711486	0.476783	0.764919	LOC119872021	Endothelial
1.6823	-0.600757	1.33723	-0.449254	0.653248	NA	LOC119872022	Endothelial
9.46486	-0.945956	0.596207	-1.58663	0.112598	0.382533	LOC102155586	Endothelial
168.919	0.0790759	0.422206	0.187292	0.851431	0.952948	JUN	Endothelial
1.20102	0.156806	1.13444	0.138223	0.890064	NA	LOC119872023	Endothelial
7.51235	-0.594037	0.594412	-0.99937	0.317615	0.639087	LOC102155678	Endothelial
1965.01	0.0973059	0.107234	0.907412	0.364189	0.679815	MYSM1	Endothelial
4.47118	-0.475766	0.893095	-0.532716	0.59423	0.832516	LOC119872024	Endothelial
7.47881	2.22933	1.1076	2.01277	0.0441391	0.221194	LOC111095943	Endothelial
6.32199	3.16747	1.17104	2.70483	0.00683384	0.0662826	TACSTD2	Endothelial
335.675	-0.0444558	0.235251	-0.188971	0.850115	0.952416	OMA1	Endothelial
65.7108	0.319384	1.2845	0.248644	0.803636	0.932167	DAB1	Endothelial
1.31608	-1.55953	1.42598	-1.09366	0.274105	NA	LOC106558828	Endothelial
2.48412	0.744454	1.16647	0.638212	0.523336	0.791182	FYB2	Endothelial
517.786	-2.72951	0.49654	-5.49707	3.8616e-08	5.14623e-06	PRKAA2	Endothelial
0.806991	-2.28451	1.77265	-1.28876	0.197483	NA	LOC102156441	Endothelial
1967.71	0.447485	0.428865	1.04342	0.296756	0.620783	PLPP3	Endothelial
13.2897	0.0152619	0.592793	0.0257458	0.97946	0.993407	LOC102156622	Endothelial
4.12713	1.44881	0.997495	1.45245	0.146376	0.438124	LOC111095949	Endothelial
33.1939	-6.99357	0.838436	-8.34121	7.35359e-17	9.18739e-14	LOC111095951	Endothelial
2198.72	-0.297222	0.212889	-1.39614	0.162673	0.460642	USP24	Endothelial
2.55497	0.39043	1.01353	0.385219	0.700075	0.886458	BSND	Endothelial
15.6581	-0.157546	0.613479	-0.256808	0.797327	0.930124	TMEM61	Endothelial
59.7161	-0.985324	0.706902	-1.39386	0.163359	0.461824	DHCR24	Endothelial
47.5669	-2.41589	1.03881	-2.32563	0.0200381	0.13496	LEXM	Endothelial
54.6305	-1.47478	0.877131	-1.68137	0.0926917	0.343804	TTC22	Endothelial
19.5566	0.382185	0.356205	1.07293	0.2833	0.606062	PARS2	Endothelial
159.964	-0.047807	0.213656	-0.223757	0.822946	0.940147	TTC4	Endothelial
16.9213	-2.11929	0.499785	-4.2404	2.23124e-05	0.000929218	ACOT11	Endothelial
0.748759	0.757936	1.47939	0.512331	0.60842	NA	LOC102151468	Endothelial
1206.87	-0.723469	0.400632	-1.80582	0.0709467	0.294421	SSBP3	Endothelial
1.1563	0.123404	1.20846	0.102117	0.918664	NA	LOC119871884	Endothelial
71.11	0.154208	0.418722	0.368282	0.712663	0.892056	MRPL37	Endothelial
37.5212	-0.493397	0.276715	-1.78305	0.074578	0.303443	CYB5RL	Endothelial
1.9173	0.468022	0.961858	0.486581	0.626555	0.848672	LOC111095954	Endothelial
157.103	0.023017	0.153651	0.149801	0.880922	0.96318	TCEANC2	Endothelial
388.477	-0.552694	0.12888	-4.28843	1.79939e-05	0.000775213	TMEM59	Endothelial
249.061	-0.346957	0.279558	-1.24109	0.214572	0.529632	LRRC42	Endothelial
404.768	-0.544345	0.30774	-1.76884	0.0769199	0.309498	HSPB11	Endothelial
26.3976	-0.633504	0.346192	-1.82992	0.0672612	0.284321	LOC102152612	Endothelial
2.93771	0.0748489	0.783796	0.0954954	0.923921	0.978003	DIO1	Endothelial
154.502	-0.778217	0.250294	-3.1092	0.00187592	0.0272724	YIPF1	Endothelial
241.09	0.62511	0.385091	1.62328	0.10453	0.369701	NDC1	Endothelial
25.8349	-1.20351	0.471349	-2.55332	0.0106701	0.089282	GLIS1	Endothelial
192.597	0.513991	0.43487	1.18194	0.237228	0.557158	LRP8	Endothelial
74.5388	0.0800001	0.229001	0.349344	0.726831	0.898649	MAGOH	Endothelial
52.9531	0.072857	0.359824	0.20248	0.839542	0.947572	CZIB	Endothelial
102.32	-0.261733	0.179816	-1.45555	0.145516	0.437087	CPT2	Endothelial
0.730986	0.495711	1.55772	0.318228	0.750312	NA	SLC1A7	Endothelial
15.5659	0.956659	0.650979	1.46957	0.141678	0.430905	PODN	Endothelial
549.945	-0.790495	0.270491	-2.92244	0.003473	0.0414949	SCP2	Endothelial
21.4667	-0.260686	0.445566	-0.585067	0.558503	0.812434	LOC102153929	Endothelial
46.5899	-0.894809	0.406267	-2.20252	0.0276288	0.165409	ECHDC2	Endothelial
3.42225	-0.916255	1.09876	-0.833901	0.404337	0.710942	ZYG11A	Endothelial
12.9349	-1.08039	0.747418	-1.4455	0.148318	0.441006	LOC119871887	Endothelial
69.3817	-0.542291	0.293897	-1.84517	0.0650127	0.27916	SAMD11	Endothelial
1.72218	-1.18338	0.856134	-1.38224	0.166898	0.46707	LOC111095960	Endothelial
0.968066	0.154404	1.2072	0.127903	0.898226	NA	LOC119871888	Endothelial
109.779	0.254974	0.260416	0.979102	0.32753	0.648635	NOC2L	Endothelial
34.8261	0.161866	0.269981	0.599546	0.548809	0.80693	KLHL17	Endothelial
18.0452	0.355994	0.366223	0.972069	0.331016	0.650999	PLEKHN1	Endothelial
13.8239	-1.08532	0.6373	-1.70299	0.0885697	0.336983	HES4	Endothelial
22.2677	0.223103	1.23748	0.180287	0.856927	0.955221	ISG15	Endothelial
26.4753	-0.280861	0.540991	-0.519162	0.603648	0.837084	AGRN	Endothelial
2.22506	0.906331	1.13279	0.800087	0.42366	0.724982	RNF223	Endothelial
58.9627	-0.431184	0.295346	-1.45993	0.14431	0.435234	C5H1orf159	Endothelial
160.014	-1.25809	0.744921	-1.6889	0.0912394	0.341248	TTLL10	Endothelial
138.948	-0.436983	0.275142	-1.58821	0.11224	0.381966	SDF4	Endothelial
9.67753	0.683266	0.517508	1.3203	0.186734	0.494997	B3GALT6	Endothelial
68.1748	0.0457208	0.253156	0.180603	0.856679	0.955116	UBE2J2	Endothelial
19.0415	0.460942	0.33025	1.39574	0.162794	0.460642	ACAP3	Endothelial
3.2673	0.730456	0.896599	0.814696	0.415246	0.720246	PUSL1	Endothelial
56.0302	-0.180286	0.229287	-0.786288	0.431699	0.730893	INTS11	Endothelial
9.36437	-0.707499	0.619639	-1.14179	0.25354	0.574113	CPTP	Endothelial
40.9124	-0.266044	0.398051	-0.668366	0.5039	0.781031	DVL1	Endothelial
13.4793	1.8994	0.788163	2.4099	0.0159567	0.115948	MXRA8	Endothelial
13.8236	-0.0519997	0.627674	-0.082845	0.933975	0.981142	AURKAIP1	Endothelial
384.102	0.228385	0.247537	0.922631	0.356199	0.672649	CCNL2	Endothelial
28.1592	-0.150505	0.603222	-0.249502	0.802973	0.932077	MRPL20	Endothelial
33.2568	2.23671	0.674051	3.31831	0.000905625	0.0163094	VWA1	Endothelial
2.53111	1.21392	0.988424	1.22813	0.219397	0.535957	LOC119871890	Endothelial
80.9579	0.54623	0.357471	1.52804	0.126503	0.407674	ATAD3A	Endothelial
0.862129	-0.323582	1.37023	-0.236152	0.813315	NA	TMEM240	Endothelial
344.698	0.00710818	0.223451	0.0318109	0.974623	0.992717	SSU72	Endothelial
23.794	0.433892	0.462485	0.938175	0.348154	0.666055	LOC119871892	Endothelial
10.6557	-0.750869	0.42584	-1.76327	0.0778555	0.311578	LOC119872026	Endothelial
2.18548	2.46047	1.25175	1.96563	0.0493415	0.236208	FNDC10	Endothelial
58.1646	-0.660358	0.384883	-1.71574	0.0862102	0.331412	MIB2	Endothelial
16.3189	-0.227712	0.735566	-0.309574	0.756885	0.913373	MMP23	Endothelial
483.152	-0.131177	0.151949	-0.863295	0.387975	0.697577	LOC489591	Endothelial
119.382	-0.00435794	0.240049	-0.0181544	0.985516	0.995899	LOC489590	Endothelial
259.918	-0.55581	0.267075	-2.0811	0.0374248	0.201012	NADK	Endothelial
655.106	0.0270781	0.276905	0.0977885	0.9221	0.977348	GNB1	Endothelial
1.96993	-0.614571	1.24775	-0.492543	0.622335	0.846419	TMEM52	Endothelial
6.56684	-0.765191	0.635698	-1.2037	0.228704	0.547649	CALML6	Endothelial
4.01098	-2.27897	0.896082	-2.54327	0.0109822	0.0909418	CFAP74	Endothelial
286.737	-0.687109	0.763218	-0.900279	0.367972	0.682669	PRKCZ	Endothelial
1.46393	-1.38473	0.975374	-1.41969	0.155699	NA	LOC111095963	Endothelial
1.67314	2.38935	1.32819	1.79895	0.0720273	NA	LOC119871893	Endothelial
16.2329	-0.117627	0.384732	-0.305737	0.759805	0.913791	FAAP20	Endothelial
459.955	0.30371	0.302136	1.00521	0.314796	0.636211	SKI	Endothelial
13.239	0.0211427	0.47139	0.0448518	0.964225	0.989994	MORN1	Endothelial
188.021	-0.0350736	0.218475	-0.160538	0.872457	0.960674	RER1	Endothelial
12.2788	0.249886	0.499986	0.499786	0.617226	0.844282	PEX10	Endothelial
3.73621	2.95036	1.01402	2.90957	0.00361923	0.0426996	PLCH2	Endothelial
22.8359	0.370576	0.409722	0.904456	0.365754	0.680997	PANK4	Endothelial
1.47141	0.0845181	1.06465	0.079386	0.936726	NA	LOC119876304	Endothelial
13.4116	-0.618772	0.488904	-1.26563	0.205645	0.519981	LOC119871897	Endothelial
2.84301	-0.750233	0.780402	-0.961341	0.336381	0.654938	TNFRSF14	Endothelial
1.48064	0.57315	1.41978	0.403689	0.686441	NA	PRXL2B	Endothelial
1.71844	0.0157846	1.20721	0.0130752	0.989568	0.997003	MMEL1	Endothelial
52.1358	0.315481	0.407789	0.773637	0.439146	0.737133	TTC34	Endothelial
20.7741	-3.71722	0.608046	-6.11338	9.75413e-10	2.26727e-07	LOC119876306	Endothelial
705.706	-2.2233	0.529757	-4.19683	2.70674e-05	0.00107784	PRDM16	Endothelial
0.95486	-1.72055	1.34935	-1.27509	0.202277	NA	LOC119875531	Endothelial
25.7038	-1.13692	0.758822	-1.49827	0.134064	0.417956	ARHGEF16	Endothelial
23.5909	-0.450749	0.511218	-0.881715	0.377931	0.690579	MEGF6	Endothelial
38.3207	0.539651	0.3634	1.485	0.137543	0.42365	TPRG1L	Endothelial
74.6703	0.403246	0.218714	1.84371	0.0652248	0.279735	WRAP73	Endothelial
10.6474	1.89495	0.673143	2.81508	0.0048765	0.0522968	TP73	Endothelial
9.51717	1.14546	0.604093	1.89617	0.0579371	0.260906	SMIM1	Endothelial
37.5682	-0.0146317	0.217221	-0.0673585	0.946296	0.984645	LRRC47	Endothelial
13.1039	-0.986778	0.371591	-2.65555	0.00791793	0.0733114	LOC119872027	Endothelial
274.396	-0.108281	0.187756	-0.576707	0.564137	0.815999	CEP104	Endothelial
28.3494	-0.516238	0.366983	-1.40671	0.159514	0.457361	DFFB	Endothelial
18.5815	0.260072	0.416762	0.62403	0.532608	0.797217	C5H1orf174	Endothelial
0.761153	2.68945	3.0591	0.879165	0.379312	NA	LOC102151862	Endothelial
7.14953	0.712737	1.01536	0.701952	0.482709	0.76875	AJAP1	Endothelial
4.14553	0.872686	0.892907	0.977354	0.328394	0.649333	LOC111095969	Endothelial
75.3303	0.642742	0.354676	1.81219	0.0699563	0.291764	NPHP4	Endothelial
46.4264	1.24805	0.392944	3.17616	0.00149237	0.0230901	KCNAB2	Endothelial
5.29962	0.808219	0.770196	1.04937	0.294009	0.61732	CHD5	Endothelial
235.16	0.181646	0.21265	0.854201	0.392994	0.701799	RPL22	Endothelial
6.6539	-0.93013	0.729948	-1.27424	0.202578	0.515273	RNF207	Endothelial
31.4695	0.105189	0.517673	0.203196	0.838982	0.947154	ICMT	Endothelial
2.79034	1.91991	0.909892	2.11004	0.0348551	0.192261	GPR153	Endothelial
78.284	1.42989	0.593161	2.41062	0.0159255	0.115806	ACOT7	Endothelial
2.99753	2.12948	1.58545	1.34314	0.179227	0.485305	LOC111095974	Endothelial
2.82633	-0.953091	1.02543	-0.929454	0.352654	0.669415	ESPN	Endothelial
26.3099	1.09608	0.413517	2.65064	0.00803389	0.0740081	TNFRSF25	Endothelial
107.044	0.987729	0.288994	3.41781	0.000631263	0.012457	PLEKHG5	Endothelial
139.388	0.225292	0.233597	0.964447	0.334822	0.653636	NOL9	Endothelial
39.7336	-0.0985561	0.231389	-0.425933	0.670157	0.871596	ZBTB48	Endothelial
12.8828	0.00850114	0.512761	0.0165792	0.986772	0.99606	KLHL21	Endothelial
38.8687	0.335872	0.344492	0.974977	0.329572	0.650504	PHF13	Endothelial
27.4272	-0.411717	0.294973	-1.39578	0.16278	0.460642	THAP3	Endothelial
450.774	-0.103852	0.247275	-0.419986	0.674496	0.873998	DNAJC11	Endothelial
1267.66	0.18668	0.296503	0.629606	0.528952	0.794972	CAMTA1	Endothelial
4.44822	-1.30884	1.00071	-1.30791	0.190905	0.499895	LOC119871907	Endothelial
68.1921	0.244379	0.26362	0.927013	0.35392	0.670666	VAMP3	Endothelial
1.93986	2.98923	1.19282	2.50602	0.01221	0.0971651	SCAMPER	Endothelial
618.71	0.0346867	0.477642	0.0726207	0.942108	0.983762	PER3	Endothelial
46.0193	0.427351	0.400937	1.06588	0.286477	0.609481	LOC102155268	Endothelial
8.8208	1.06664	0.621215	1.71702	0.0859752	0.330929	TNFRSF9	Endothelial
10.7028	0.169171	0.48742	0.347074	0.728536	0.899179	LOC119871908	Endothelial
103.249	-0.323675	0.18002	-1.79799	0.072178	0.29709	PARK7	Endothelial
286.015	0.551991	0.621606	0.888008	0.374537	0.688366	ERRFI1	Endothelial
16.7472	2.38859	0.797209	2.99619	0.00273375	0.0355779	LOC102155776	Endothelial
8.37869	-2.57414	0.795346	-3.23651	0.00121002	0.0201402	LOC111095984	Endothelial
5.1737	-0.423209	0.61696	-0.685958	0.492739	0.775091	SLC45A1	Endothelial
6450.75	-0.108556	0.230643	-0.470666	0.637879	0.854982	RERE	Endothelial
1.89535	2.91679	1.25455	2.32497	0.0200733	0.135015	LOC489638	Endothelial
181.891	1.34108	0.625735	2.1432	0.032097	0.182954	ENO1	Endothelial
3.00098	3.72267	1.34939	2.75877	0.00580192	0.0591733	LOC489640	Endothelial
40.6293	-0.835731	0.536646	-1.55732	0.119394	0.39442	GPR157	Endothelial
22.9062	-1.30485	0.521222	-2.50344	0.0122992	0.0976799	LOC111095987	Endothelial
7.11992	-1.17701	0.497399	-2.36633	0.0179653	0.125378	LOC111095990	Endothelial
272.931	-0.386452	0.335775	-1.15092	0.249763	0.56943	H6PD	Endothelial
879.557	2.39286	0.81233	2.94568	0.00322248	0.0394715	SPSB1	Endothelial
2.1576	2.24107	1.90488	1.17649	0.2394	0.559463	LOC119871912	Endothelial
0.900781	2.86186	2.04761	1.39766	0.162216	NA	LOC111095991	Endothelial
1.10093	3.04949	2.41707	1.26165	0.207076	NA	LOC119872029	Endothelial
332.608	0.032368	0.586237	0.0552132	0.955969	0.987081	SLC25A33	Endothelial
36.6232	0.88497	0.288618	3.06623	0.00216775	0.0302668	TMEM201	Endothelial
56.9887	-0.0894294	0.286398	-0.312256	0.754846	0.912059	PIK3CD	Endothelial
480.41	0.0177856	0.144266	0.123283	0.901883	0.971382	LOC479600	Endothelial
124.931	0.0300686	0.190564	0.157788	0.874624	0.961385	LZIC	Endothelial
259.095	-0.112423	0.157667	-0.713039	0.475822	0.764612	NMNAT1	Endothelial
9.14118	0.588139	0.54662	1.07595	0.281947	0.604546	RBP7	Endothelial
1.09443	0.579806	1.73675	0.333846	0.738496	NA	LOC119871914	Endothelial
1197.37	-0.10449	0.206543	-0.505898	0.612928	0.841491	UBE4B	Endothelial
5.68602	0.200821	0.814342	0.246605	0.805214	0.932837	LOC102153284	Endothelial
1832.42	0.409826	0.239776	1.7092	0.0874135	0.33411	KIF1B	Endothelial
1.47237	-1.28353	1.34633	-0.953352	0.340412	NA	LOC111095994	Endothelial
0.443194	0.755259	2.19227	0.344509	0.730463	NA	LOC106558838	Endothelial
2.04759	-0.430843	0.897204	-0.480206	0.631081	0.850833	LOC489647	Endothelial
27.9961	0.353329	0.438789	0.805237	0.420683	0.723543	GAS8	Endothelial
3.58498	-0.542136	0.649675	-0.834473	0.404015	0.710626	DBNDD1	Endothelial
380.77	0.262968	0.193324	1.36025	0.173751	0.477505	LOC111096076	Endothelial
10.539	-0.368096	0.562129	-0.654824	0.512581	0.785324	CENPBD1	Endothelial
125.641	-0.13235	0.215749	-0.613443	0.539583	0.800728	DEF8	Endothelial
2.20023	4.17447	1.70479	2.44867	0.0143384	0.107998	TUBB3	Endothelial
476.438	-0.479541	0.242641	-1.97634	0.0481158	0.232721	TCF25	Endothelial
9.59589	0.351605	0.618992	0.568029	0.570015	0.820169	LOC119876307	Endothelial
66.5384	-2.06862	0.626704	-3.30079	0.000964125	0.0170255	SPIRE2	Endothelial
85.574	0.203467	0.495331	0.410771	0.681241	0.877166	FANCA	Endothelial
247.635	-0.0472067	0.185585	-0.254367	0.799212	0.9308	ZNF276	Endothelial
71.0922	-0.423775	0.171767	-2.46715	0.0136193	0.104336	VPS9D1	Endothelial
5.0772	0.178287	0.689274	0.258659	0.795898	0.92954	SPATA2L	Endothelial
220.738	0.179363	0.303495	0.590992	0.554526	0.8102	CDK10	Endothelial
38.3099	-0.189051	0.292965	-0.645303	0.518731	0.78837	CHMP1A	Endothelial
31.5078	-0.349606	0.468965	-0.745484	0.455979	0.750723	CPNE7	Endothelial
155.015	0.162052	0.789872	0.205162	0.837445	0.946193	RPL13	Endothelial
119.364	0.103308	0.177508	0.58199	0.560573	0.813566	SPG7	Endothelial
2654.82	-0.144871	0.330727	-0.438039	0.661358	0.866353	ANKRD11	Endothelial
68.171	-0.211017	0.365507	-0.577327	0.563719	0.815667	ACSF3	Endothelial
160.288	0.343362	0.637758	0.53839	0.590308	0.831648	CBFA2T3	Endothelial
8.96019	0.34718	0.771312	0.450116	0.652627	0.862493	TRAPPC2L	Endothelial
21.093	0.237612	0.363983	0.652811	0.513878	0.786137	GALNS	Endothelial
16.969	1.08998	0.626632	1.73942	0.0819603	0.32201	APRT	Endothelial
2.35838	0.585118	0.905509	0.646176	0.518165	0.788082	CDT1	Endothelial
303.594	0.358901	0.448767	0.79975	0.423856	0.725006	PIEZO1	Endothelial
22.3424	0.819856	0.364523	2.24912	0.024505	0.152987	CTU2	Endothelial
18.9614	0.746521	0.347724	2.14688	0.0318029	0.182298	RNF166	Endothelial
2.19074	0.169859	1.15879	0.146583	0.883461	0.963837	LOC106558842	Endothelial
9.4748	-0.787316	0.573985	-1.37167	0.170167	0.47274	LOC111095997	Endothelial
23.0575	0.329531	0.39147	0.841776	0.399913	0.707704	MVD	Endothelial
23.1354	0.280917	0.512542	0.548085	0.583633	0.827868	CYBA	Endothelial
422.271	0.117344	0.181819	0.645392	0.518673	0.78837	ZC3H18	Endothelial
1.59652	0.300306	0.972985	0.308644	0.757592	NA	LOC119871918	Endothelial
140.078	-0.3543	0.430704	-0.822607	0.410732	0.716617	ZFPM1	Endothelial
1.06419	0.988662	1.56677	0.631017	0.528029	NA	ZNF469	Endothelial
313.794	0.0219999	0.258604	0.0850716	0.932204	0.980481	BANP	Endothelial
35.8956	1.53837	0.718306	2.14166	0.0322206	0.183292	SLC7A5	Endothelial
153.394	0.275131	0.2707	1.01637	0.309454	0.631426	KLHDC4	Endothelial
4.88705	0.0993492	0.792363	0.125383	0.90022	0.970364	JPH3	Endothelial
1.58168	0.240277	1.03129	0.232986	0.815772	NA	LOC119871921	Endothelial
3.06159	1.37113	0.825216	1.66154	0.0966043	0.352394	LOC102152720	Endothelial
18.5996	0.893084	0.380925	2.34452	0.0190518	0.13083	LOC111096000	Endothelial
688.888	0.270684	0.173297	1.56197	0.118295	0.3924	ZCCHC14	Endothelial
161.709	0.0449274	0.356713	0.125948	0.899773	0.970172	MAP1LC3B	Endothelial
217.282	0.601095	0.309984	1.93911	0.0524874	0.245483	FBXO31	Endothelial
139.436	0.146296	0.239878	0.609876	0.541944	0.802519	C5H16orf95	Endothelial
11.1331	-0.271594	0.638468	-0.425385	0.670556	0.871832	LOC119876311	Endothelial
43.4063	-0.576928	0.295275	-1.95387	0.0507166	0.239845	LOC119876310	Endothelial
5.28587	-0.0255714	1.09375	-0.0233796	0.981347	0.993857	LOC111096006	Endothelial
2.02773	0.807672	1.0151	0.795656	0.426232	0.726933	LOC111096007	Endothelial
5.60213	0.124418	0.917436	0.135615	0.892126	0.967812	FOXC2	Endothelial
38.7136	0.310053	0.56914	0.544775	0.585909	0.828604	LOC102153392	Endothelial
4.9796	1.55809	0.859985	1.81177	0.0700223	0.291857	FOXL1	Endothelial
6.51013	0.466189	0.902395	0.516613	0.605426	0.83804	LOC119863920	Endothelial
286.557	0.0452768	0.307429	0.147276	0.882915	0.963561	MTHFSD	Endothelial
40.5439	1.33416	0.507183	2.63053	0.00852508	0.0774268	FOXF1	Endothelial
72.8253	0.911356	0.635001	1.43521	0.151229	0.445091	LOC102153633	Endothelial
33.9542	1.70575	1.13736	1.49974	0.133682	0.41754	LOC111096009	Endothelial
7.65469	1.29684	0.948609	1.36709	0.171596	0.474508	LOC106558853	Endothelial
48.5158	0.514665	0.630111	0.816784	0.414052	0.719417	IRF8	Endothelial
110.625	-0.327856	0.478767	-0.684793	0.493475	0.775638	COX4I1	Endothelial
47.2568	0.0183763	0.285968	0.0642599	0.948763	0.98469	EMC8	Endothelial
51.4045	0.674717	0.426983	1.5802	0.114062	0.384871	GINS2	Endothelial
3572.09	0.210563	0.40869	0.515215	0.606403	0.838602	GSE1	Endothelial
16.9929	0.1809	0.769286	0.235153	0.81409	0.936598	LOC119876312	Endothelial
1.0407	0.492155	1.24315	0.395894	0.692183	NA	LOC119871928	Endothelial
7.74358	0.854171	0.955055	0.894368	0.371125	0.685718	LOC119871927	Endothelial
2.12631	1.51996	1.01698	1.49458	0.135024	0.419968	LOC111096010	Endothelial
4.66251	1.14349	0.717679	1.59332	0.111089	0.380057	LOC119871929	Endothelial
321.856	-0.574646	0.381478	-1.50637	0.131973	0.414703	KIAA0513	Endothelial
16.9829	-0.847309	0.408526	-2.07406	0.0380733	0.20332	LOC119871930	Endothelial
209.362	-0.368694	0.238739	-1.54434	0.122506	0.399885	ZDHHC7	Endothelial
1.46635	2.47275	2.23815	1.10482	0.269238	NA	LOC119872032	Endothelial
199.749	0.123004	0.592078	0.20775	0.835424	0.945326	CRISPLD2	Endothelial
9.08051	0.910236	0.684888	1.32903	0.183838	0.492001	LOC111096014	Endothelial
928.794	0.192474	0.260438	0.73904	0.459883	0.753553	USP10	Endothelial
67.225	0.154437	0.273028	0.565648	0.571633	0.821222	KLHL36	Endothelial
592.637	-0.411083	0.509078	-0.807505	0.419376	0.722638	COTL1	Endothelial
41.1022	0.721502	0.270026	2.67197	0.0075407	0.0710361	MEAK7	Endothelial
67.2516	-1.74356	0.860502	-2.02621	0.0427432	0.217636	ATP2C2	Endothelial
779.308	1.79394	0.550178	3.26065	0.00111156	0.0189106	WFDC1	Endothelial
1.37419	3.46027	2.0208	1.71233	0.0868363	NA	KCNG4	Endothelial
108.103	0.22693	0.255743	0.887339	0.374896	0.688366	TAF1C	Endothelial
37.9169	0.55133	0.297709	1.85191	0.0640386	0.276882	HSDL1	Endothelial
649.279	-0.268732	0.151741	-1.77099	0.076562	0.308439	MBTPS1	Endothelial
7.46765	0.0151482	0.646997	0.0234132	0.981321	0.993857	LOC111096015	Endothelial
0.985303	1.21592	1.52085	0.799504	0.423998	NA	SLC38A8	Endothelial
9.96181	0.0128736	0.716483	0.0179678	0.985665	0.995899	OSGIN1	Endothelial
122.003	-0.392655	0.227783	-1.72382	0.084741	0.328226	MLYCD	Endothelial
63.1345	0.0617572	0.322731	0.191358	0.848245	0.951859	HSBP1	Endothelial
12.4537	0.0896792	0.492016	0.182269	0.855372	0.954579	LOC106558854	Endothelial
13325.4	0.553567	0.350554	1.57912	0.114308	0.385267	CDH13	Endothelial
3.61145	0.933652	0.741998	1.2583	0.208285	0.522946	LOC111096018	Endothelial
36.6654	0.369742	0.764267	0.483787	0.628537	0.849639	LOC102153763	Endothelial
123.442	-0.493543	0.207372	-2.37999	0.0173133	0.122381	MPHOSPH6	Endothelial
10.0606	-3.66292	0.774939	-4.72672	2.28181e-06	0.000150044	LOC119871934	Endothelial
485.674	-3.35787	0.984248	-3.41161	0.000645794	0.0126485	HSD17B2	Endothelial
7.68569	-0.889041	0.440643	-2.0176	0.043633	0.219846	LOC119876315	Endothelial
331.728	-1.0211	0.342528	-2.98108	0.00287233	0.0366653	PLCG2	Endothelial
32.5974	-0.336746	0.42243	-0.797164	0.425356	0.726292	LOC102154738	Endothelial
6.51331	0.131203	0.570551	0.229958	0.818125	0.938028	LOC119871937	Endothelial
2.41348	0.554868	0.898205	0.617752	0.536739	0.799389	LOC119871936	Endothelial
3913.99	0.093374	0.323038	0.289049	0.772544	0.919126	CMIP	Endothelial
1.30022	-0.0166929	1.14247	-0.0146113	0.988342	NA	LOC111096019	Endothelial
0.900243	0.863349	1.35423	0.637521	0.523786	NA	LOC119871938	Endothelial
16.7681	0.214555	0.579345	0.370341	0.711128	0.892053	LOC111096020	Endothelial
50.3434	-0.0340844	0.320749	-0.106265	0.915372	0.975544	LOC102154784	Endothelial
545.897	-0.233127	0.149293	-1.56154	0.118396	0.392403	GAN	Endothelial
2.60512	0.745781	0.948361	0.786389	0.43164	0.730855	LOC119871977	Endothelial
79.1394	-0.267328	0.326038	-0.81993	0.412256	0.717357	LOC102154971	Endothelial
1.77129	0.596006	1.28177	0.464987	0.64194	0.856873	LOC102154971-1	Endothelial
1.48248	-0.811751	1.32689	-0.611771	0.540689	NA	LOC119871940	Endothelial
33.1893	-0.561184	0.397906	-1.41034	0.158439	0.455751	GCSH	Endothelial
5.09775	-0.304713	0.539699	-0.564598	0.572348	0.821691	C5H16orf46	Endothelial
178.636	-0.577012	0.311172	-1.85432	0.0636939	0.276071	ATMIN	Endothelial
28.7473	0.277358	0.341017	0.813326	0.416031	0.720517	CENPN	Endothelial
122.305	-0.161791	0.217035	-0.745463	0.455992	0.750723	CMC2	Endothelial
1.62308	0.440707	1.51609	0.290686	0.771291	NA	LOC111096024	Endothelial
324.431	-0.413195	0.357569	-1.15557	0.247859	0.567254	CDYL2	Endothelial
15.2713	-0.646396	0.48726	-1.32659	0.184643	0.493037	LOC119871942	Endothelial
3.24748	-0.123702	0.777897	-0.159021	0.873652	0.960838	LOC119871941	Endothelial
13.6044	-0.469637	0.522115	-0.89949	0.368392	0.683004	DYNLRB2	Endothelial
177.461	-1.05249	0.489095	-2.15191	0.0314044	0.180654	LOC102156069	Endothelial
5.39122	-1.3328	0.858314	-1.55281	0.120468	0.396572	LOC119871943	Endothelial
3.11769	-1.48764	0.819567	-1.81515	0.069501	0.290593	MAF	Endothelial
6352.57	-0.326887	0.20229	-1.61594	0.106108	0.372453	WWOX	Endothelial
14.1958	0.347095	0.581656	0.596737	0.550683	0.808006	LOC111096027	Endothelial
28.58	0.00194956	0.59173	0.00329468	0.997371	0.999073	LOC102156251	Endothelial
0.68613	1.37078	2.50266	0.547731	0.583877	NA	CLEC3A	Endothelial
11.4683	-0.871403	1.08243	-0.805047	0.420793	0.723543	VAT1L	Endothelial
70.7875	0.595055	0.324495	1.83379	0.0666857	0.282785	NUDT7	Endothelial
17.6112	-1.13313	0.799965	-1.41647	0.156637	0.453088	LOC111096125	Endothelial
1.08726	1.0737	1.32724	0.808967	0.418534	NA	LOC111096126	Endothelial
845.088	2.34963	0.709527	3.31154	0.000927834	0.0165887	ADAMTS18	Endothelial
0.753271	1.16649	1.70407	0.684531	0.49364	NA	SYCE1L	Endothelial
63.5572	-0.145312	0.420383	-0.345666	0.729594	0.900116	MON1B	Endothelial
1.01887	-0.643419	1.23067	-0.522819	0.6011	NA	LOC111096028	Endothelial
1.9974	-0.901906	1.40762	-0.640733	0.521696	0.790476	CNTNAP4	Endothelial
141.791	-0.359232	0.268888	-1.33599	0.181552	0.488785	TERF2IP	Endothelial
11.21	0.155807	0.562356	0.277062	0.781733	0.923354	LOC119871947	Endothelial
141.958	0.2561	0.294482	0.869662	0.384485	0.694987	KARS1	Endothelial
7.98841	1.10913	0.951344	1.16586	0.243672	0.563442	LOC119871946	Endothelial
244.51	0.0853786	0.152963	0.558163	0.576733	0.824183	ADAT1	Endothelial
9.10287	0.486869	0.498862	0.975958	0.329085	0.649977	LOC119871948	Endothelial
130.643	0.0576862	0.321579	0.179384	0.857636	0.955425	GABARAPL2	Endothelial
78.5642	0.214356	0.300756	0.712721	0.476018	0.764612	TMEM231	Endothelial
28.2853	-2.40821	0.664099	-3.62627	0.000287542	0.00695038	LOC489707	Endothelial
181.388	-0.309334	0.21002	-1.47288	0.140783	0.429395	TMEM170A	Endothelial
1161.45	0.0906388	0.208716	0.434269	0.664093	0.868059	CFDP1	Endothelial
184.876	0.285086	0.234766	1.21434	0.224616	0.542619	BCAR1	Endothelial
2.10735	0.590224	1.06829	0.552492	0.580611	0.826138	LOC111096033	Endothelial
93.6774	0.165457	0.188189	0.879206	0.37929	0.691725	ZFP1	Endothelial
6.6634	-1.22158	0.76484	-1.59717	0.110228	0.378991	LOC119876317	Endothelial
7.98125	-1.86304	0.493941	-3.77178	0.000162087	0.00446914	LDHD	Endothelial
790.857	0.396362	0.317595	1.24801	0.212028	0.526728	ZNRF1	Endothelial
445.913	-0.19621	0.157961	-1.24214	0.214184	0.529173	WDR59	Endothelial
247.569	-3.76824	0.890479	-4.2317	2.31934e-05	0.000953982	FA2H	Endothelial
4.05104	-2.65859	0.90807	-2.92774	0.00341437	0.0410138	LOC119871949	Endothelial
298.065	-0.385793	0.244051	-1.58079	0.113927	0.384568	RFWD3	Endothelial
2461.47	-0.246148	0.207591	-1.18573	0.235728	0.555749	GLG1	Endothelial
3.65653	-1.61522	0.971955	-1.66182	0.0965487	0.35232	LOC111096035	Endothelial
0.492602	-0.281718	2.08037	-0.135417	0.892282	NA	LOC111096129	Endothelial
114.004	-0.180106	0.264118	-0.681916	0.495292	0.776497	PDPR	Endothelial
3.5201	1.35393	0.847979	1.59666	0.110342	0.379224	EXOSC6	Endothelial
117.406	0.285007	0.230515	1.23639	0.216312	0.531932	AARS1	Endothelial
83.1496	-0.0506756	0.281386	-0.180093	0.85708	0.955284	DDX19B	Endothelial
45.0917	0.0337825	0.439124	0.0769316	0.938678	0.982765	LOC119871952	Endothelial
244.339	0.417344	0.169399	2.46367	0.0137523	0.105082	DDX19A	Endothelial
725.772	-0.993512	0.330179	-3.00901	0.00262101	0.034675	ST3GAL2	Endothelial
13.5941	-0.254302	0.598124	-0.425166	0.670716	0.871869	LOC119871953	Endothelial
3.2047	-1.22364	1.0139	-1.20686	0.227485	0.546173	LOC119871955	Endothelial
5.44759	-0.570929	0.79963	-0.713991	0.475233	0.764612	LOC111096036	Endothelial
92.941	-0.725266	0.30285	-2.3948	0.0166295	0.119319	FCSK	Endothelial
272.018	-0.201154	0.18637	-1.07933	0.280441	0.603151	COG4	Endothelial
50.296	-0.549973	0.331246	-1.66032	0.096851	0.352908	LOC119876318	Endothelial
1154.73	0.341665	0.292503	1.16807	0.242777	0.562642	SF3B3	Endothelial
11.8463	0.0761778	0.403747	0.188677	0.850346	0.952416	IL34	Endothelial
36.9649	1.77821	0.306036	5.81046	6.23e-09	1.0554e-06	MTSS2	Endothelial
2.20249	0.475293	0.866718	0.548383	0.583429	0.827868	LOC119871954	Endothelial
157.23	0.132892	0.211453	0.628469	0.529697	0.795523	VAC14	Endothelial
9.07984	0.524015	0.487026	1.07595	0.28195	0.604546	LOC119871956	Endothelial
313.437	-0.0141767	0.50755	-0.0279316	0.977717	0.993161	HYDIN	Endothelial
6.62334	-0.0252328	0.827781	-0.0304824	0.975682	0.992777	LOC106558856	Endothelial
3.30016	0.951358	1.12043	0.849097	0.395827	0.704155	LOC119871957	Endothelial
33.297	-0.314928	0.375963	-0.837658	0.402223	0.708908	CMTR2	Endothelial
4.13731	-1.14042	0.847481	-1.34565	0.178414	0.484184	LOC119871958	Endothelial
90.3634	-0.143448	0.177308	-0.809035	0.418495	0.722078	ZNF23	Endothelial
149.559	-0.37803	0.20461	-1.84756	0.0646658	0.278413	ZNF19	Endothelial
5.89131	5.52255	1.47954	3.73261	0.000189504	0.00507799	CHST4	Endothelial
0.778514	0.577657	1.60926	0.358958	0.719626	NA	TAT	Endothelial
2.00244	0.029853	1.18432	0.025207	0.97989	0.993407	LOC106558857	Endothelial
11.2243	0.297825	0.557655	0.534066	0.593296	0.832231	MARVELD3	Endothelial
300.944	0.334769	0.272503	1.2285	0.219261	0.535832	PHLPP2	Endothelial
1220.73	-0.382137	0.159596	-2.3944	0.0166475	0.119406	AP1G1	Endothelial
75.2273	-0.0721682	0.198587	-0.363409	0.7163	0.893564	ATXN1L	Endothelial
68.3873	0.211802	0.244501	0.866265	0.386345	0.696133	ZNF821	Endothelial
422.356	-0.278505	0.189548	-1.46931	0.141748	0.430957	IST1	Endothelial
94.7985	-0.547886	0.377091	-1.45293	0.146244	0.438046	PKD1L3	Endothelial
39.4126	-0.17639	0.377823	-0.466859	0.640601	0.856219	DHODH	Endothelial
120.551	-0.242976	0.25329	-0.959279	0.337418	0.656318	TXNL4B	Endothelial
8.23562	-0.490124	0.490084	-1.00008	0.317272	0.638632	LOC102152540	Endothelial
6.22604	4.75793	1.80603	2.63447	0.00842692	0.0769193	LOC479668	Endothelial
80.0631	-0.0160687	0.166826	-0.0963199	0.923267	0.977858	DHX38	Endothelial
0.907787	-0.281417	2.62306	-0.107286	0.914562	NA	PMFBP1	Endothelial
4.06121	-0.903815	1.64108	-0.550745	0.581808	0.827018	LOC111096043	Endothelial
747.677	0.427052	0.944258	0.452262	0.65108	0.861857	LOC119871961	Endothelial
55.3629	0.278211	0.72691	0.382732	0.701919	0.887542	LOC102153393	Endothelial
1033.31	0.0473626	0.326368	0.14512	0.884616	0.964471	ZFHX3	Endothelial
3.34312	0.483731	0.787251	0.614456	0.538914	0.800321	LOC119871962	Endothelial
25.2621	0.900519	0.481837	1.86893	0.0616329	0.270719	LOC111096045	Endothelial
8.43046	2.99471	0.72228	4.14619	3.38058e-05	0.00127988	LOC111096046	Endothelial
1.36283	3.23051	1.68884	1.91285	0.0557668	NA	LOC106558860	Endothelial
2.86373	1.00377	0.929762	1.0796	0.28032	0.603151	LOC111096049	Endothelial
136.48	0.351326	0.260533	1.34849	0.1775	0.483313	PSMD7	Endothelial
790.504	-0.673173	0.216485	-3.10956	0.00187364	0.0272634	WWP2	Endothelial
57.4548	0.608473	0.313662	1.9399	0.052392	0.24533	NOB1	Endothelial
19.344	0.0248965	0.446376	0.0557747	0.955521	0.987023	LOC119871964	Endothelial
261.455	-1.44754	0.915286	-1.58151	0.113761	0.384396	NQO1	Endothelial
4865.92	0.173488	0.359472	0.482619	0.629366	0.850299	NFAT5	Endothelial
34.1515	0.870065	0.826381	1.05286	0.292405	0.615532	LOC111096051	Endothelial
605.802	-0.0191128	0.176809	-0.108099	0.913917	0.975097	CYB5B	Endothelial
2.91498	0.864896	0.814597	1.06175	0.288351	0.610737	LOC119872036	Endothelial
450.702	0.0718457	0.115686	0.621041	0.534573	0.798281	TERF2	Endothelial
55.4345	0.281283	0.320276	0.878251	0.379807	0.691912	TMED6	Endothelial
64.6459	0.383113	0.380327	1.00732	0.313779	0.635055	NIP7	Endothelial
60.0434	0.139665	0.343049	0.40713	0.683912	0.877994	COG8	Endothelial
101.979	-0.0461317	0.21009	-0.219581	0.826197	0.941492	VPS4A	Endothelial
3060.11	0.29818	0.30676	0.97203	0.331036	0.650999	SNTB2	Endothelial
205.859	0.85788	0.289479	2.96353	0.00304135	0.0379308	UTP4	Endothelial
114.743	-0.0467344	0.303033	-0.154222	0.877435	0.962772	HAS3	Endothelial
852.879	-0.0123122	0.188626	-0.0652732	0.947956	0.984645	TANGO6	Endothelial
857.88	-1.49768	0.835642	-1.79225	0.0730922	0.299289	CDH1	Endothelial
13.3271	0.875065	0.893093	0.979814	0.327178	0.648232	CDH3	Endothelial
17.1228	-0.152943	0.423836	-0.360853	0.718209	0.89485	LOC119871966	Endothelial
392.034	0.176019	0.155505	1.13191	0.257671	0.579788	ZFP90	Endothelial
1.0889	1.37926	1.49185	0.92453	0.35521	NA	LOC111096053	Endothelial
70.3591	-2.23812	0.949253	-2.35777	0.0183853	0.127479	SMPD3	Endothelial
270.1	-0.334222	0.281359	-1.18788	0.23488	0.554469	PRMT7	Endothelial
70.6289	-0.197244	0.292993	-0.673203	0.500818	0.779408	SLC7A6OS	Endothelial
136.614	0.223964	0.305752	0.732502	0.463862	0.756268	SLC7A6	Endothelial
9.11047	0.454688	0.461364	0.985529	0.324364	0.6455	PLA2G15	Endothelial
96.9834	-2.3899	0.799169	-2.99048	0.00278536	0.0359686	ESRP2	Endothelial
1461.14	-0.357836	0.262225	-1.36461	0.172375	0.475672	NFATC3	Endothelial
154.144	-0.49303	0.185974	-2.65108	0.00802352	0.0739807	DUS2	Endothelial
3.31517	0.255496	0.850997	0.300232	0.764	0.915994	DDX28	Endothelial
5.24649	1.25532	0.793703	1.5816	0.113742	0.384396	LOC611083	Endothelial
1.25802	0.737242	1.22937	0.599693	0.548711	NA	LOC489748	Endothelial
129.27	0.307936	0.310997	0.990155	0.322098	0.643622	SLC12A4	Endothelial
33.9217	0.190313	0.471716	0.403448	0.686619	0.879221	LCAT	Endothelial
74.4602	-0.490872	0.44293	-1.10824	0.267758	0.589423	PSMB10	Endothelial
6.03925	0.219261	0.529311	0.414238	0.6787	0.875869	CTRL	Endothelial
170.635	-0.00849376	0.148566	-0.0571718	0.954408	0.98687	PSKH1	Endothelial
3.02635	0.108704	0.86372	0.125855	0.899846	0.970172	NRN1L	Endothelial
37.2843	-0.119646	0.2225	-0.537733	0.590761	0.831745	EDC4	Endothelial
37.0134	0.43779	0.31148	1.40552	0.159868	0.457555	NUTF2	Endothelial
9.56322	-0.805578	0.761953	-1.05725	0.290396	0.612925	THAP11	Endothelial
1.17969	0.898988	1.65173	0.544272	0.586254	NA	CENPT	Endothelial
8.58968	0.298836	0.475899	0.62794	0.530043	0.795642	TSNAXIP1	Endothelial
270.985	-0.241254	0.327473	-0.736714	0.461296	0.754591	RANBP10	Endothelial
839.178	0.178766	0.226577	0.788985	0.430121	0.729705	GFOD2	Endothelial
3.61629	1.37254	0.787306	1.74334	0.0812741	0.320511	ENKD1	Endothelial
20.3101	0.0148043	0.401108	0.0369084	0.970558	0.991532	ACD	Endothelial
2.29854	0.845086	1.07825	0.783757	0.433183	0.73198	CARMIL2	Endothelial
1.26748	-0.445881	1.53553	-0.290376	0.771528	NA	LOC119871967	Endothelial
858.024	-0.198541	0.225411	-0.880793	0.37843	0.690977	CTCF	Endothelial
171.648	0.490573	0.278891	1.75901	0.0785751	0.313393	RIPOR1	Endothelial
1.22745	-1.48837	1.15843	-1.28482	0.198855	NA	LOC106558863	Endothelial
128.369	-0.43789	0.275247	-1.5909	0.111632	0.380937	ATP6V0D1	Endothelial
12.626	0.340107	0.855259	0.397665	0.690877	0.881822	HSD11B2	Endothelial
120.97	-0.661547	0.284848	-2.32246	0.0202083	0.13555	ZDHHC1	Endothelial
75.2268	-0.10046	0.3008	-0.333978	0.738396	0.90443	LRRC36	Endothelial
10.9908	-0.0864158	0.601266	-0.143723	0.885719	0.964861	TPPP3	Endothelial
18.5761	0.107334	0.366926	0.292522	0.769888	0.917714	KCTD19	Endothelial
1.2047	1.43662	1.32056	1.08788	0.276647	NA	PLEKHG4	Endothelial
21.6805	0.0117205	0.369582	0.0317128	0.974701	0.992717	SLC9A5	Endothelial
81.3066	0.691841	0.366434	1.88804	0.0590212	0.263591	FHOD1	Endothelial
26.2697	0.0140825	0.479875	0.0293462	0.976588	0.99288	TMEM208	Endothelial
19.0572	-0.472941	0.571865	-0.827014	0.408229	0.71458	ELMO3	Endothelial
95.0786	0.907891	0.267691	3.39156	0.000694962	0.0134095	E2F4	Endothelial
51.3704	1.24665	0.417989	2.98249	0.00285911	0.0366205	EXOC3L1	Endothelial
0.992166	1.72342	1.43627	1.19993	0.230166	NA	LOC111096057	Endothelial
85.2728	1.32491	0.348868	3.79775	0.000146014	0.00411682	KIAA0895L	Endothelial
3.19316	2.08281	1.09479	1.90248	0.0571085	0.258921	HSF4	Endothelial
6.22606	0.931192	0.586275	1.58832	0.112214	0.381966	HSF4-1	Endothelial
38.3673	0.496829	0.32281	1.53908	0.123785	0.402312	TRADD	Endothelial
14.1042	0.581734	0.433553	1.34178	0.179667	0.486052	FBXL8	Endothelial
2.60579	1.25437	0.941801	1.33188	0.182899	0.490494	B3GNT9	Endothelial
114.882	0.0466443	0.224447	0.207819	0.83537	0.945318	C5H16orf70	Endothelial
911.37	0.0790505	0.232845	0.339498	0.734234	0.902386	CBFB	Endothelial
1.44735	-0.970952	1.15128	-0.84337	0.399022	NA	LOC119871968	Endothelial
10.3906	-0.00546119	0.536107	-0.0101867	0.991872	0.997812	CES2	Endothelial
48.9239	-0.0632935	0.674779	-0.0937989	0.925269	0.978372	CIAO2B	Endothelial
4.67842	4.54229	1.55661	2.91806	0.0035222	0.0419099	RRAD	Endothelial
27.4206	-0.520536	0.520194	-1.00066	0.316993	0.638264	PDP2	Endothelial
1.42035	-4.43173	1.31104	-3.38032	0.000724026	NA	CA7	Endothelial
379.76	-0.307555	0.234715	-1.31034	0.190082	0.498981	NAE1	Endothelial
1.51997	0.0491109	1.11755	0.0439451	0.964948	NA	TERB1	Endothelial
355.659	-0.181464	0.132513	-1.3694	0.170874	0.473445	DYNC1LI2	Endothelial
698.685	-1.5418	0.553763	-2.78422	0.00536561	0.0561858	CMTM4	Endothelial
33.6758	0.379707	0.328014	1.15759	0.24703	0.566697	CMTM3	Endothelial
1.6612	-0.771226	1.20077	-0.642278	0.520693	NA	CMTM2	Endothelial
1.2299	-0.462827	1.75024	-0.264436	0.791444	NA	CMTM1	Endothelial
24.1169	-0.963254	0.346367	-2.78102	0.00541877	0.0565942	CKLF	Endothelial
3.23147	-0.840081	0.824158	-1.01932	0.308051	0.630267	LOC102153635	Endothelial
142.612	-0.347669	0.18512	-1.87808	0.0603708	0.267376	TK2	Endothelial
1.74565	0.0103324	0.970241	0.0106494	0.991503	0.997599	BEAN1	Endothelial
3.31492	-0.907924	1.02852	-0.882751	0.377371	0.690502	LOC119871969	Endothelial
870.271	1.14082	0.421944	2.70373	0.00685669	0.0664397	CDH5	Endothelial
148.551	1.34242	0.312784	4.29183	1.77206e-05	0.000766742	LOC119871970	Endothelial
16.854	0.216889	0.546921	0.396564	0.691689	0.881999	LOC119871971	Endothelial
1.49436	0.671027	1.5623	0.429512	0.667551	NA	LOC111096060	Endothelial
277.925	2.16993	0.531921	4.07941	4.51493e-05	0.0016095	CDH11	Endothelial
0.589141	2.31526	2.04494	1.13219	0.257554	NA	LOC111096062	Endothelial
53.3168	0.895519	1.13737	0.787359	0.431072	0.730417	CDH8	Endothelial
37.1562	0.515459	0.369249	1.39596	0.162725	0.460642	LOC106558875	Endothelial
429.416	0.669357	0.125292	5.34236	9.17432e-08	1.07248e-05	ZNF713	Endothelial
14.2539	-0.0624901	0.369992	-0.168896	0.865879	0.958783	LOC111096170	Endothelial
48.1388	-0.0571207	0.450238	-0.126868	0.899045	0.969829	LOC100688077	Endothelial
949.928	-0.297989	0.156495	-1.90414	0.0568922	0.258471	NIPSNAP2	Endothelial
408.391	-0.144945	0.221018	-0.655806	0.511949	0.785324	PSPH	Endothelial
962.281	0.214249	0.319243	0.671116	0.502147	0.780303	CCT6A	Endothelial
148.101	-0.253666	0.231562	-1.09546	0.273317	0.595618	SUMF2	Endothelial
31.8344	0.815124	0.500251	1.62943	0.103222	0.366907	PHKG1	Endothelial
85.2284	-0.0448528	0.488573	-0.0918038	0.926854	0.978806	CHCHD2	Endothelial
4.73503	-1.05402	0.700962	-1.50367	0.132666	0.416065	NUPR2	Endothelial
909.04	-0.156921	0.208967	-0.750936	0.452691	0.748244	VKORC1L1	Endothelial
70.1888	0.298764	0.250828	1.19111	0.233612	0.553108	GUSB	Endothelial
1.98717	0.261661	1.02291	0.255801	0.798104	0.930486	LOC119872315	Endothelial
15.6359	1.04289	0.41849	2.49203	0.0127017	0.0996087	ASL	Endothelial
364.197	0.0116664	0.159232	0.0732668	0.941594	0.983762	CRCP	Endothelial
417.911	0.797145	0.340402	2.34177	0.0191923	0.131433	TPST1	Endothelial
2.10751	1.43197	1.34725	1.06288	0.287835	0.61029	LOC119872130	Endothelial
22.9404	0.26879	0.599853	0.448093	0.654086	0.862764	LOC102153374	Endothelial
281.357	-0.0871612	0.20365	-0.427995	0.668655	0.870733	KCTD7	Endothelial
528.057	0.15331	0.20205	0.758775	0.447987	0.744355	RABGEF1	Endothelial
2.0823	0.247405	0.927464	0.266754	0.789658	0.927236	LOC119872132	Endothelial
379.199	-0.300067	0.247029	-1.2147	0.224479	0.54254	TMEM248	Endothelial
67.3889	0.225982	0.323948	0.697587	0.485435	0.770514	SBDS	Endothelial
1044.01	0.154566	0.16354	0.945127	0.344594	0.661968	LOC479708	Endothelial
27.2034	-0.705484	0.382041	-1.84662	0.0648021	0.278699	CALN1	Endothelial
17.2036	0.354098	0.596838	0.59329	0.552987	0.809595	LOC111096175	Endothelial
14.708	0.48812	0.662493	0.736794	0.461248	0.754591	GALNT17	Endothelial
11559.6	-0.348292	0.247431	-1.40763	0.15924	0.456897	AUTS2	Endothelial
14.1832	-0.826245	0.463501	-1.78262	0.0746483	0.303605	LOC102154710	Endothelial
1.49917	0.233748	1.00932	0.23159	0.816857	NA	LOC119872134	Endothelial
14.8802	-0.182041	0.604865	-0.300961	0.763444	0.915755	LOC111096182	Endothelial
0.956268	-0.0582693	1.87428	-0.0310889	0.975199	NA	LOC111096181	Endothelial
8.56324	-0.382502	0.424443	-0.901187	0.367489	0.682153	LOC111096179	Endothelial
53.1331	-0.00526183	0.425636	-0.0123623	0.990137	0.997203	CASTOR2	Endothelial
108.844	0.49375	0.320883	1.53872	0.123872	0.402491	RCC1L	Endothelial
333.669	-0.212514	0.215274	-0.98718	0.323554	0.644682	LOC607692	Endothelial
5.04029	2.35705	0.866436	2.72039	0.00652045	0.0642874	NCF1	Endothelial
2371.83	0.214055	0.283886	0.754017	0.450839	0.74642	GTF2I	Endothelial
3.1913	0.222463	1.36365	0.163138	0.87041	0.959979	LOC119876347	Endothelial
3.97153	-0.247677	0.847818	-0.292135	0.770183	0.917779	LOC119872320	Endothelial
219.137	0.562276	0.36243	1.5514	0.120805	0.396959	GTF2IRD1	Endothelial
150.634	0.531167	0.293533	1.80957	0.0703633	0.292717	CLIP2	Endothelial
54.483	0.189144	0.3124	0.605456	0.544876	0.804971	RFC2	Endothelial
6.6957	1.30208	0.724783	1.7965	0.0724146	0.297731	LAT2	Endothelial
575.536	-0.330765	0.241544	-1.36938	0.170881	0.473445	EIF4H	Endothelial
6.63006	1.73046	0.616475	2.80702	0.0050002	0.0531953	LIMK1	Endothelial
498.691	-1.14844	0.600469	-1.91258	0.0558022	0.255494	ELN	Endothelial
3.86778	0.27109	0.813446	0.333261	0.738937	0.904484	LOC102157065	Endothelial
3.33412	-1.21971	1.43297	-0.851177	0.394671	0.70335	LOC119872321	Endothelial
1.29774	2.66675	1.51464	1.76065	0.0782974	NA	METTL27	Endothelial
1.03664	2.22872	1.73987	1.28096	0.200207	NA	CLDN4	Endothelial
0.344977	1.78353	2.7256	0.654362	0.512878	NA	CLDN3	Endothelial
3.61981	0.650408	0.718949	0.904665	0.365643	0.680997	ABHD11	Endothelial
1.89604	-1.9669	1.25078	-1.57254	0.115826	0.388159	LOC102151316	Endothelial
9.98654	1.72726	0.690756	2.50054	0.0124003	0.098094	STX1A	Endothelial
109.945	0.121745	0.292942	0.415593	0.677708	0.875233	BUD23	Endothelial
11.8036	-0.481456	0.401733	-1.19845	0.230743	0.549704	DNAJC30	Endothelial
1.35366	1.14863	1.37072	0.837972	0.402046	NA	VPS37D	Endothelial
3.32493	0.228632	0.874815	0.261349	0.793823	0.928907	MLXIPL	Endothelial
68.7292	0.405157	0.244002	1.66046	0.0968211	0.352863	TBL2	Endothelial
190.355	0.457896	0.216849	2.11159	0.0347219	0.191685	BCL7B	Endothelial
982.239	0.165396	0.158045	1.04651	0.295324	0.619159	BAZ1B	Endothelial
59.5658	-9.87425	0.997776	-9.89626	4.3214e-23	1.01253e-19	TRIM50	Endothelial
106.53	0.0826247	0.182109	0.453711	0.650037	0.861687	NSUN5	Endothelial
176.121	0.133999	0.205659	0.651558	0.514686	0.786552	POM121C	Endothelial
1202.7	0.871783	0.283519	3.07486	0.002106	0.0297099	HIP1	Endothelial
1.58874	-4.58339	1.46097	-3.13722	0.00170556	NA	CCL26	Endothelial
76.888	-0.1021	0.291364	-0.350422	0.726022	0.898501	RHBDD2	Endothelial
48.6184	-0.876445	0.424291	-2.06567	0.0388596	0.205401	POR	Endothelial
21.954	0.305769	0.363576	0.841003	0.400346	0.707963	TMEM120A	Endothelial
158.323	-0.658315	0.411852	-1.59843	0.109948	0.378726	STYXL1	Endothelial
68.8448	0.0820002	0.392617	0.208855	0.834561	0.945053	MDH2	Endothelial
0.781875	-1.36786	1.7275	-0.791814	0.428469	NA	SRRM3	Endothelial
249.952	-0.0250741	0.986769	-0.0254103	0.979728	0.993407	HSPB1	Endothelial
421.516	0.197678	0.267777	0.738218	0.460382	0.753785	YWHAG	Endothelial
155.895	-0.106929	0.371371	-0.28793	0.7734	0.919597	DTX2	Endothelial
0.870013	1.64291	2.02885	0.809777	0.418068	NA	LOC111096198	Endothelial
1.50186	1.20806	1.18076	1.02312	0.306249	NA	UPK3B	Endothelial
162.592	0.249918	0.475343	0.525764	0.599052	0.834847	RASA4B	Endothelial
28.4692	0.101561	0.515181	0.197136	0.843722	0.94954	POLR2J	Endothelial
28.5026	0.183146	0.393719	0.465169	0.641811	0.856873	LRWD1	Endothelial
10.9072	-0.162752	0.397572	-0.409366	0.682271	0.877481	ALKBH4	Endothelial
21.4025	0.663844	0.531659	1.24863	0.211801	0.526728	ORAI2	Endothelial
1.62772	1.63065	1.42826	1.1417	0.253577	NA	LOC102155052	Endothelial
139.347	-0.14282	0.208561	-0.68479	0.493476	0.775638	PRKRIP1	Endothelial
38.1339	1.47439	0.431364	3.41797	0.000630909	0.012457	SH2B2	Endothelial
2692.86	-0.046945	0.240225	-0.195421	0.845064	0.950156	CUX1	Endothelial
4.39217	0.356516	0.755757	0.471734	0.637117	0.854476	LOC111096200	Endothelial
3.31043	-0.653362	0.787125	-0.830061	0.406504	0.712746	LOC119872140	Endothelial
6.02072	0.939491	0.613661	1.53096	0.125779	0.406454	LOC111096199	Endothelial
18.829	-1.05635	0.686108	-1.53963	0.12365	0.402044	LOC111096201	Endothelial
2.08804	-0.413008	1.21708	-0.339344	0.73435	0.902386	COL26A1	Endothelial
8.09185	-0.00643819	0.552577	-0.0116512	0.990704	0.997225	IFT22	Endothelial
0.72226	-0.163129	1.38063	-0.118155	0.905945	NA	LOC111096204	Endothelial
25.4413	-0.14373	0.535948	-0.268179	0.788561	0.926751	FIS1	Endothelial
4.71462	1.23962	0.798755	1.55195	0.120675	0.396959	CLDN15	Endothelial
0.84011	-0.67453	1.19809	-0.563006	0.573431	NA	LOC119872142	Endothelial
14.8409	-0.612713	0.403655	-1.51791	0.129037	0.410687	ZNHIT1	Endothelial
38.8179	1.10744	0.384081	2.88334	0.00393484	0.0452054	PLOD3	Endothelial
0.749544	-0.991476	1.44922	-0.684146	0.493883	NA	MOGAT3	Endothelial
36.9969	-0.444281	0.404159	-1.09927	0.271649	0.593974	AP1S1	Endothelial
130.296	0.506454	0.846134	0.598551	0.549473	0.807432	SERPINE1	Endothelial
77.4777	0.19745	0.350319	0.563629	0.573007	0.821983	TRIM56	Endothelial
3.32799	1.75461	0.87054	2.01554	0.0438478	0.220563	LOC106558874	Endothelial
2.39708	4.18028	2.17123	1.92531	0.0541912	0.25047	ACHE	Endothelial
1.61036	-0.0645526	1.02451	-0.063008	0.94976	NA	UFSP1	Endothelial
296.474	-0.0806756	0.147291	-0.547731	0.583877	0.827868	SRRT	Endothelial
21.5243	0.772242	0.526018	1.46809	0.14208	0.431507	TRIP6	Endothelial
45.6835	0.318276	0.298894	1.06485	0.286946	0.609829	SLC12A9	Endothelial
1.04724	-0.86492	1.17168	-0.738188	0.4604	NA	LOC119872322	Endothelial
119.202	0.53473	0.562183	0.951167	0.34152	0.659208	EPHB4	Endothelial
24.0978	-0.828627	0.371609	-2.22983	0.0257585	0.158096	POP7	Endothelial
199.771	-0.388308	0.35718	-1.08715	0.276971	0.600293	GIGYF1	Endothelial
83.1578	0.363276	0.417808	0.86948	0.384585	0.695004	GNB2	Endothelial
7.21298	0.06765	0.64357	0.105117	0.916283	0.975787	MOSPD3	Endothelial
8.76771	0.948396	0.754128	1.25761	0.208534	0.523255	PCOLCE	Endothelial
3.01006	1.16115	0.811912	1.43014	0.152676	0.447052	LOC119872146	Endothelial
2.6055	-0.126613	0.824839	-0.153501	0.878003	0.962772	FBXO24	Endothelial
17.9864	-1.01122	0.418481	-2.4164	0.015675	0.114778	LRCH4	Endothelial
1.77513	0.586438	1.13859	0.515056	0.606514	0.838662	SAP25	Endothelial
3.03563	1.00728	1.14251	0.881634	0.377975	0.690587	LOC111096471	Endothelial
195.764	-0.167768	0.588777	-0.284944	0.775687	0.920746	AGFG2	Endothelial
21.2075	0.476623	1.05552	0.451551	0.651592	0.861857	NYAP1	Endothelial
73.2214	-0.155017	0.404235	-0.383483	0.701362	0.887187	TSC22D4	Endothelial
47.7164	-0.0832124	0.439821	-0.189196	0.849939	0.952416	C6H7orf61	Endothelial
21.4052	0.28671	0.838612	0.341886	0.732436	0.90162	PPP1R35	Endothelial
14.7828	-0.0687704	0.507446	-0.135523	0.892199	0.967822	MEPCE	Endothelial
37.2433	-0.343341	0.331399	-1.03604	0.300185	0.623091	ZCWPW1	Endothelial
6.98394	2.56249	0.963156	2.66051	0.0078022	0.0727114	PILRA	Endothelial
1.03093	0.778746	1.40075	0.555949	0.578246	NA	LOC119872147	Endothelial
4.15065	0.902004	1.14351	0.788803	0.430227	0.729762	PVRIG	Endothelial
1.58144	2.01497	1.23291	1.63433	0.10219	NA	GPC2	Endothelial
2.1361	0.386778	0.954348	0.40528	0.685272	0.878621	GAL3ST4	Endothelial
18.3564	0.288375	0.343667	0.839112	0.401406	0.708343	TRAPPC14	Endothelial
28.291	0.0329685	0.427374	0.0771421	0.938511	0.982725	LAMTOR4	Endothelial
1.88586	-0.692487	1.23148	-0.562321	0.573897	0.822439	LOC102156373	Endothelial
4.7202	1.27474	0.766828	1.66235	0.0964427	0.352069	LOC100686271	Endothelial
11.1438	-0.0131912	0.440964	-0.0299144	0.976135	0.992874	MBLAC1	Endothelial
46.4285	0.418956	0.329469	1.27161	0.203513	0.516793	TAF6	Endothelial
18.8157	0.129307	0.382432	0.338118	0.735275	0.902652	CNPY4	Endothelial
20.2884	0.519789	0.441101	1.17839	0.238641	0.558846	AP4M1	Endothelial
60.9392	0.0767755	0.357815	0.214568	0.830104	0.94305	MCM7	Endothelial
14.8024	0.126479	0.501572	0.252164	0.800914	0.931584	COPS6	Endothelial
184.572	-0.0716307	0.277121	-0.258481	0.796036	0.929592	LOC119863904	Endothelial
362.588	-0.386942	0.173399	-2.23151	0.0256473	0.157799	ZKSCAN1	Endothelial
1.09021	-3.11558	1.74487	-1.78557	0.0741691	NA	AZGP1	Endothelial
614.298	-0.0719291	0.17309	-0.415558	0.677733	0.875233	TRIM4	Endothelial
2.83453	1.40045	0.902583	1.5516	0.120758	0.396959	LOC102151885	Endothelial
7.95158	-1.39405	0.917897	-1.51874	0.128827	0.410619	CYP3A4	Endothelial
128.532	0.0935136	0.211854	0.441407	0.658918	0.865426	ZSCAN25	Endothelial
118.079	-0.221022	0.234448	-0.942738	0.345815	0.663739	TMEM225B	Endothelial
427.015	-0.383461	0.151292	-2.53457	0.0112585	0.0923503	ZNF655	Endothelial
20.4198	-0.212703	0.380936	-0.558369	0.576592	0.824174	FAM200A	Endothelial
115.994	-0.148789	0.289349	-0.51422	0.607098	0.838662	ZKSCAN5	Endothelial
63.0736	-0.175776	0.218398	-0.804841	0.420911	0.723543	ZNF394	Endothelial
43.7822	-0.244206	0.264741	-0.922434	0.356302	0.672694	ZNF789	Endothelial
18.5095	1.45148	0.436989	3.32155	0.000895178	0.016165	LOC102153308	Endothelial
0.93391	-0.672009	1.29152	-0.520324	0.602838	NA	LOC111096212	Endothelial
1.1627	1.32638	1.89061	0.701563	0.482952	NA	LOC106558884	Endothelial
217.911	-0.14432	0.186708	-0.772973	0.439538	0.737421	ATP5J2	Endothelial
72.8971	0.0878657	0.226523	0.387888	0.698099	0.885525	CPSF4	Endothelial
144.937	-0.141359	0.2245	-0.629662	0.528916	0.794972	BUD31	Endothelial
194.318	0.453662	0.247329	1.83425	0.0666172	0.282582	PDAP1	Endothelial
152.898	0.337876	0.301726	1.11981	0.262795	0.584997	ARPC1B	Endothelial
334.045	-0.531584	0.189125	-2.81076	0.00494248	0.0528377	ARPC1A	Endothelial
10.0786	0.366698	0.690742	0.530876	0.595505	0.833421	LOC119872157	Endothelial
1.28312	1.219	1.81696	0.670905	0.502281	NA	MYH16	Endothelial
1.79249	1.55775	1.06597	1.46134	0.143922	0.434659	KPNA7	Endothelial
4.30535	0.869886	0.701576	1.2399	0.215011	0.530049	LOC119876350	Endothelial
2350.45	0.13547	0.331322	0.408879	0.682628	0.877607	SMURF1	Endothelial
3.87964	1.28867	0.889377	1.44896	0.147348	0.439429	LOC102157239	Endothelial
1.88806	0.898562	1.34709	0.667038	0.504748	0.781203	LOC608835	Endothelial
1.00751	0.4807	1.45914	0.329441	0.741823	NA	LOC102154317	Endothelial
787.563	0.139711	0.206169	0.677654	0.497991	0.777927	TRRAP	Endothelial
10.4181	0.744006	0.559549	1.32965	0.183632	0.491776	LOC111096215	Endothelial
3.76825	0.815929	1.08053	0.755118	0.450178	0.746006	TMEM130	Endothelial
4.01914	2.2772	1.13071	2.01395	0.0440145	0.221012	NPTX2	Endothelial
2.47269	0.575502	1.1378	0.505801	0.612996	0.841491	LOC102155347	Endothelial
1.31282	0.874827	1.49024	0.587037	0.557179	NA	LOC119872160	Endothelial
0.654917	0.00369151	2.58349	0.00142889	0.99886	NA	LOC119872159	Endothelial
1122.04	-1.29046	0.795125	-1.62297	0.104596	0.369806	BAIAP2L1	Endothelial
6.67939	-0.606551	0.701367	-0.864812	0.387142	0.696858	LOC119876352	Endothelial
40.855	-0.19856	0.435175	-0.456277	0.648191	0.860724	BRI3	Endothelial
2.25624	1.02616	0.966019	1.06226	0.288118	0.610669	LOC111096218	Endothelial
86.414	0.248909	0.207395	1.20017	0.230075	0.549236	TECPR1	Endothelial
4.06511	-4.29275	1.49741	-2.86678	0.00414672	0.0466659	BHLHA15	Endothelial
1242.55	-0.858359	0.200689	-4.27706	1.89376e-05	0.000805451	LMTK2	Endothelial
5.54756	0.564492	0.837483	0.674034	0.50029	0.779102	LOC111096219	Endothelial
40.969	1.2288	0.659289	1.86383	0.0623455	0.272571	CCZ1	Endothelial
4.58265	1.15285	1.21177	0.951379	0.341412	0.659085	LOC111096220	Endothelial
29.8138	1.12393	0.418744	2.68405	0.00727362	0.069172	LOC608989	Endothelial
120.287	0.300585	0.178655	1.68249	0.0924734	0.343276	PMS2	Endothelial
19.812	-0.333127	0.398918	-0.835076	0.403675	0.710505	AIMP2	Endothelial
148.913	-0.158291	0.211327	-0.749037	0.453835	0.749126	EIF2AK1	Endothelial
204.715	0.0817902	0.250272	0.326806	0.743815	0.907174	USP42	Endothelial
1185.82	-0.167747	0.173796	-0.965193	0.334448	0.653466	CYTH3	Endothelial
49.8619	0.508465	0.300194	1.69379	0.0903055	0.340028	LOC100683001	Endothelial
1.44161	1.03667	1.30827	0.792401	0.428127	NA	LOC119876354	Endothelial
494.194	-0.105312	0.246579	-0.427093	0.669312	0.870985	RAC1	Endothelial
170.403	0.148914	0.206341	0.721691	0.470484	0.76105	DAGLB	Endothelial
350.274	-0.589148	0.320352	-1.83906	0.0659059	0.280848	KDELR2	Endothelial
8.96025	0.76642	0.992925	0.771881	0.440185	0.73832	GRID2IP	Endothelial
2.90794	-2.22088	0.970051	-2.28944	0.0220538	0.143414	LOC102151186	Endothelial
29.2245	0.279465	0.277268	1.00793	0.31349	0.634724	ZDHHC4	Endothelial
167.578	0.0916625	0.308326	0.297291	0.766244	0.916641	C6H7orf26	Endothelial
17.135	-0.0283892	0.422607	-0.0671764	0.946441	0.984645	ZNF853	Endothelial
61.0717	-0.484957	0.331592	-1.46251	0.143601	0.434285	ZNF316	Endothelial
17.5144	-0.153921	0.352242	-0.436976	0.662129	0.866851	LOC479758	Endothelial
219.27	0.131399	0.223647	0.587528	0.556849	0.811269	ZNF12	Endothelial
27.9396	0.199381	0.389775	0.511529	0.608981	0.83909	LOC119872161	Endothelial
3.37006	0.0964986	0.686685	0.140528	0.888243	0.965497	LOC119876358	Endothelial
62.7123	0.0788206	0.214399	0.367635	0.713145	0.892279	RBAK	Endothelial
39.7071	-1.74905	0.416021	-4.20423	2.6197e-05	0.00104945	LOC102151519	Endothelial
1030.46	-0.213113	0.209699	-1.01628	0.309497	0.631426	RNF216	Endothelial
49.8724	0.0899436	0.472591	0.19032	0.849058	0.952416	LOC102152543	Endothelial
45.5051	1.95175	0.684451	2.85155	0.00435064	0.0483969	FSCN1	Endothelial
1.73626	1.44648	1.11386	1.29862	0.194074	0.504427	LOC119872162	Endothelial
751.062	1.01561	0.553089	1.83624	0.0663215	0.282125	ACTB	Endothelial
137.218	0.181379	0.284528	0.637473	0.523817	0.79132	FBXL18	Endothelial
17.9823	0.451682	0.508805	0.887731	0.374686	0.688366	LOC111096227	Endothelial
856.182	-0.409589	0.291427	-1.40546	0.159884	0.457555	TNRC18	Endothelial
6.85825	-0.542064	0.619794	-0.874587	0.381799	0.693139	LOC119872163	Endothelial
1.55788	-0.0799449	1.16297	-0.0687419	0.945195	NA	SLC29A4	Endothelial
337.879	0.0369629	0.248726	0.148609	0.881862	0.963435	WIPI2	Endothelial
124.231	-1.84864	0.867325	-2.13143	0.0330541	0.186442	LOC479761	Endothelial
9.27038	-0.682879	0.630661	-1.0828	0.278898	0.601681	PAPOLB	Endothelial
1.02703	-1.51873	1.39095	-1.09186	0.274893	NA	LOC119872164	Endothelial
21.5747	0.21588	0.325571	0.663079	0.50728	0.782231	AP5Z1	Endothelial
2.53031	-0.341925	0.798604	-0.428154	0.668539	0.870733	LOC106558890	Endothelial
543.731	-0.283438	0.253111	-1.11982	0.262793	0.584997	FOXK1	Endothelial
16.9594	-0.349763	0.437957	-0.798623	0.424509	0.725572	LOC102153836	Endothelial
331.833	-0.547945	0.483153	-1.1341	0.256752	0.578502	SDK1	Endothelial
1.12559	0.580567	1.38915	0.417928	0.675999	NA	LOC111096232	Endothelial
81.5272	0.443567	0.615082	0.721151	0.470816	0.761335	CARD11	Endothelial
763.848	0.473322	0.283028	1.67235	0.0944557	0.347684	GNA12	Endothelial
7.43122	-0.0775524	0.541759	-0.143149	0.886172	0.964932	LOC111096235	Endothelial
5.94306	0.458207	0.567174	0.807878	0.419161	0.722513	LOC111096236	Endothelial
113.325	0.177344	0.304353	0.582692	0.560101	0.813424	IQCE	Endothelial
5.26196	0.969978	0.621759	1.56005	0.118747	0.393136	LOC119872167	Endothelial
93.6365	0.59749	0.407338	1.46682	0.142426	0.432099	TTYH3	Endothelial
131.018	-0.507394	0.668675	-0.758804	0.44797	0.744355	LFNG	Endothelial
1.48128	-0.118909	1.64724	-0.0721869	0.942453	NA	LOC119876360	Endothelial
0.908003	1.16063	1.76339	0.658183	0.51042	NA	LOC102155053	Endothelial
1092.85	-2.86896	0.383621	-7.47862	7.51055e-14	4.69175e-11	CHST12	Endothelial
1.9655	0.877863	1.13284	0.774923	0.438385	0.736413	LOC489893	Endothelial
161.622	0.131654	0.186448	0.706117	0.480115	0.766754	EIF3B	Endothelial
65.0226	0.128567	0.31292	0.410861	0.681175	0.877138	SNX8	Endothelial
7.92014	0.281548	0.594276	0.473767	0.635666	0.853691	NUDT1	Endothelial
25.1795	0.200742	0.387304	0.518307	0.604244	0.837413	MRM2	Endothelial
503.442	0.183078	0.276803	0.661402	0.508354	0.782897	MAD1L1	Endothelial
16.4646	0.363181	0.375581	0.966983	0.333552	0.652801	LOC100856313	Endothelial
10.9296	2.5913	0.857092	3.02337	0.00249979	0.0335317	ELFN1	Endothelial
34.0924	0.479145	0.434811	1.10196	0.270479	0.592729	PSMG3	Endothelial
30.0726	-2.21109	0.915793	-2.4144	0.0157612	0.115156	TMEM184A	Endothelial
80.1068	-0.443298	0.243914	-1.81743	0.0691507	0.289492	MAFK	Endothelial
28.4441	0.588846	0.436429	1.34924	0.177261	0.482955	INTS1	Endothelial
24.4526	0.040062	0.570527	0.0702193	0.944019	0.984589	MICALL2	Endothelial
19.2275	0.615227	0.550824	1.11692	0.264028	0.586173	LOC119872326	Endothelial
45.9137	0.713995	0.594628	1.20074	0.229851	0.549016	ZFAND2A	Endothelial
399.061	0.00936591	0.205396	0.0455992	0.96363	0.989994	C6H7orf50	Endothelial
23.1184	0.419906	0.584762	0.718081	0.472707	0.76248	GPER1	Endothelial
1.14381	0.3306	1.063	0.311008	0.755795	NA	LOC119872168	Endothelial
3.1465	0.242833	0.882933	0.27503	0.783293	0.92405	LOC102153193	Endothelial
132.874	0.0756619	0.472059	0.160281	0.87266	0.960705	GPR146	Endothelial
39.3693	0.0421228	0.266327	0.158162	0.874329	0.961377	COX19	Endothelial
85.4351	-1.4481	0.486585	-2.97604	0.00291999	0.0370372	ADAP1	Endothelial
59.7991	-0.0920088	0.255102	-0.360675	0.718342	0.89485	GET4	Endothelial
34.7586	0.198497	0.393379	0.504595	0.613843	0.842168	LOC111096242	Endothelial
556.72	0.0032076	0.182826	0.0175446	0.986002	0.995899	SUN1	Endothelial
24.6621	-0.798779	0.388223	-2.05752	0.0396359	0.207686	LOC111096243	Endothelial
17.8012	-0.335177	0.447858	-0.7484	0.454219	0.749432	LOC102154998	Endothelial
81.524	-0.0520519	0.318296	-0.163533	0.870099	0.959979	DNAAF5	Endothelial
0.712067	0.235556	1.47137	0.160093	0.872808	NA	LOC102154243	Endothelial
24.6485	2.32623	1.11725	2.0821	0.0373338	0.200727	PRKAR1B	Endothelial
4.29485	1.54165	0.897248	1.7182	0.0857598	0.330262	LOC102154711	Endothelial
168.2	0.418077	0.417051	1.00246	0.316122	0.637281	PDGFA	Endothelial
136.64	-0.785106	0.347654	-2.25829	0.0239273	0.150577	FAM20C	Endothelial
34.996	-0.34176	0.427262	-0.799884	0.423778	0.724988	LOC102154866	Endothelial
7.19539	-2.13527	0.820261	-2.60316	0.0092368	0.0817369	LOC111096245	Endothelial
114.89	0.137369	0.335571	0.40936	0.682276	0.877481	RUSF1	Endothelial
2.45318	3.0493	1.07741	2.83021	0.00465182	0.0506757	SLC5A2	Endothelial
141.049	0.947888	0.562623	1.68477	0.0920336	0.342403	TGFB1I1	Endothelial
10.0202	-0.160338	0.424671	-0.377557	0.705759	0.889057	ARMC5	Endothelial
1.05571	-2.62281	1.33476	-1.96501	0.0494131	NA	LOC607096	Endothelial
40.5024	-3.0085	0.562045	-5.35278	8.66147e-08	1.02987e-05	ITGAX	Endothelial
22.1885	1.16616	0.914848	1.27471	0.202412	0.515273	ITGAM	Endothelial
0.646562	-1.01994	1.78031	-0.5729	0.566712	NA	TRIM72	Endothelial
3.67537	0.642311	0.8735	0.73533	0.462138	0.754997	LOC119872172	Endothelial
1.5275	2.58454	1.62614	1.58937	0.111976	NA	PYCARD	Endothelial
1416.18	0.103645	0.317897	0.326034	0.744399	0.907239	FUS	Endothelial
10.8054	-2.31903	0.836087	-2.77367	0.0055428	0.0573799	PRSS8	Endothelial
239.53	-0.0167693	0.159783	-0.10495	0.916415	0.975876	KAT8	Endothelial
35.5967	0.326555	0.421085	0.775508	0.438039	0.736327	BCKDK	Endothelial
13.3249	0.115289	0.762997	0.1511	0.879897	0.962938	VKORC1	Endothelial
2.0275	0.519728	1.03693	0.501221	0.616216	0.843478	PRSS53	Endothelial
34.2189	-0.203976	0.253086	-0.805953	0.42027	0.723431	ZNF646	Endothelial
9.30929	0.116447	0.445265	0.261522	0.79369	0.928907	ZNF668	Endothelial
54.4556	0.00876864	0.22054	0.0397598	0.968285	0.991147	STX4	Endothelial
1.96855	2.2321	1.22266	1.82561	0.0679095	0.286165	STX1B	Endothelial
55.8323	-0.258236	0.442742	-0.583265	0.559715	0.813348	HSD3B7	Endothelial
61.7489	0.01996	0.268918	0.0742236	0.940832	0.983694	SETD1A	Endothelial
18.9484	0.349116	0.525733	0.664056	0.506654	0.782109	ORAI3	Endothelial
34.843	-0.0114118	0.373766	-0.030532	0.975643	0.992777	FBXL19	Endothelial
10.0899	-0.700239	0.497989	-1.40613	0.159685	0.457452	CTF1	Endothelial
83.2708	-1.43246	0.4893	-2.92758	0.00341611	0.0410138	LOC111096249	Endothelial
7.95669	0.474162	0.63824	0.742922	0.457529	0.751706	BCL7C	Endothelial
108.647	5.50454e-05	0.30145	0.000182602	0.999854	0.99995	ZNF629	Endothelial
3.74001	0.18755	0.675248	0.27775	0.781204	0.923088	LOC102153170	Endothelial
1.26345	-0.350156	1.05376	-0.33229	0.73967	NA	LOC102153220	Endothelial
206.625	0.138371	0.196266	0.705021	0.480797	0.767461	RNF40	Endothelial
11.7386	-0.138999	0.515807	-0.269479	0.787561	0.926325	CCDC189	Endothelial
112.343	-0.242131	0.31408	-0.770922	0.440753	0.73891	PHKG2	Endothelial
2.81783	-0.0490099	0.805484	-0.0608453	0.951482	0.985959	LOC111096248	Endothelial
37.2545	-0.12964	0.356838	-0.363303	0.716379	0.893564	TMEM265	Endothelial
276.372	-0.128965	0.215642	-0.598053	0.549805	0.807432	LOC479773	Endothelial
84.4682	0.224895	0.1744	1.28953	0.197212	0.509141	FBRS	Endothelial
34.6384	0.388598	0.265707	1.4625	0.143603	0.434285	PRR14	Endothelial
22.2899	0.354026	0.479272	0.738674	0.460105	0.753646	LOC489911	Endothelial
5.30111	-0.392355	0.585798	-0.669778	0.502999	0.780604	LOC102154020	Endothelial
16.0807	-0.067076	0.42502	-0.157818	0.8746	0.961385	ZNF689	Endothelial
4.29065	0.281246	0.873028	0.32215	0.747339	0.908164	ZNF785	Endothelial
39.1491	-0.13342	0.487382	-0.273749	0.784278	0.924486	LOC100683431	Endothelial
7.19171	-0.35166	0.675468	-0.520617	0.602634	0.836544	LOC102154421	Endothelial
31.3776	-0.562168	0.313682	-1.79216	0.0731079	0.299289	ZNF768	Endothelial
16.5575	0.532729	0.64757	0.822658	0.410702	0.716617	ITGAL	Endothelial
10.5497	0.177148	0.529867	0.334326	0.738134	0.904355	SEPHS2	Endothelial
18.2289	-0.334018	0.541851	-0.616438	0.537605	0.800019	DCTPP1	Endothelial
21.6838	-0.369905	0.332599	-1.11216	0.266067	0.588462	ZNF771	Endothelial
29.952	0.148671	0.345844	0.429879	0.667284	0.869882	ZNF48	Endothelial
1.52569	1.96096	1.41576	1.38509	0.166025	NA	SEPTIN1	Endothelial
114.663	0.0202229	0.208256	0.0971058	0.922642	0.97756	TBC1D10B	Endothelial
1.67736	-0.610716	1.12793	-0.54145	0.588197	NA	LOC102151745	Endothelial
38.7791	0.105313	0.492309	0.213917	0.830612	0.943282	CD2BP2	Endothelial
0.738691	-0.442383	1.76892	-0.250086	0.802521	NA	SPN	Endothelial
57.4511	0.24166	0.367558	0.657474	0.510876	0.784966	C6H16orf54	Endothelial
14.183	0.246519	0.837209	0.294453	0.768412	0.917228	KIF22	Endothelial
21.881	0.54232	0.514748	1.05356	0.292082	0.615413	MAZ	Endothelial
14.3543	0.922446	0.648785	1.42181	0.155083	0.450645	LOC111096251	Endothelial
17.7657	-0.217416	0.710047	-0.306199	0.759453	0.913791	PRRT2	Endothelial
18.3221	-0.00576551	0.34857	-0.0165405	0.986803	0.99606	PAGR1	Endothelial
160.774	-0.69353	0.217172	-3.19346	0.0014058	0.0222854	MVP	Endothelial
17.4886	0.00131744	0.551904	0.00238708	0.998095	0.999445	CDIPT	Endothelial
1.71477	-1.04458	0.977529	-1.0686	0.285252	0.608286	LOC111096252	Endothelial
72.561	-0.172274	0.23508	-0.732829	0.463663	0.756172	KCTD13	Endothelial
172.079	-0.258154	0.192665	-1.33991	0.180275	0.486823	TMEM219	Endothelial
100.169	-0.0317401	0.376247	-0.0843597	0.93277	0.980653	LOC111096253	Endothelial
1.16367	-0.539997	1.18115	-0.45718	0.647541	NA	LOC111096254	Endothelial
697.162	0.285873	0.190096	1.50384	0.132624	0.415997	TAOK2	Endothelial
18.2027	-0.0147853	0.387309	-0.0381743	0.969549	0.99137	HIRIP3	Endothelial
60.1922	-0.104774	0.272867	-0.383973	0.700998	0.887033	INO80E	Endothelial
6.61743	0.352299	0.530168	0.664505	0.506367	0.781945	LOC102157295	Endothelial
77.0433	0.269037	0.484132	0.55571	0.578409	0.82506	ALDOA	Endothelial
81.1711	0.410426	0.286583	1.43214	0.152104	0.446747	PPP4C	Endothelial
2.4265	0.415817	0.886703	0.468947	0.639107	0.855366	TBX6	Endothelial
29.9833	0.275789	0.46352	0.594988	0.551851	0.80902	YPEL3	Endothelial
45.7428	-0.300985	0.41255	-0.729573	0.465651	0.757641	GDPD3	Endothelial
33.9968	0.428999	0.267216	1.60544	0.108396	0.375861	MAPK3	Endothelial
32.9903	1.0297	0.46556	2.21174	0.0269844	0.16324	LOC111096256	Endothelial
6.7586	0.125095	0.964507	0.129698	0.896805	0.968903	CORO1A	Endothelial
19.373	0.453641	0.591677	0.766704	0.443258	0.740863	BOLA2B	Endothelial
15.0869	-0.311358	0.609464	-0.510872	0.609441	0.839323	SLX1A	Endothelial
11.7099	-0.186032	0.7751	-0.24001	0.810322	0.934995	SULT1A1	Endothelial
121.881	-0.621163	0.293912	-2.11343	0.0345638	0.191499	SGF29	Endothelial
489.348	-0.863348	0.397758	-2.17053	0.0299664	0.174899	NUPR1	Endothelial
4.0183	-0.0335993	0.903056	-0.0372063	0.970321	0.991532	APOBR	Endothelial
60.6523	-0.176712	0.324547	-0.544488	0.586106	0.828646	CLN3	Endothelial
224.791	0.0229221	0.228363	0.100376	0.920046	0.976829	LOC479795	Endothelial
276.992	0.17737	0.137757	1.28756	0.197901	0.509601	ATXN2L	Endothelial
16.9404	-0.0675271	0.599047	-0.112724	0.910249	0.97414	TUFM	Endothelial
5.30186	-0.191255	0.676641	-0.282653	0.777443	0.921095	LOC111096259	Endothelial
49.3339	0.0771174	0.238238	0.323699	0.746166	0.907698	SH2B1	Endothelial
0.851673	0.457847	1.47671	0.310046	0.756526	NA	LOC106558930	Endothelial
12.1763	0.136498	0.478216	0.285431	0.775314	0.920469	ATP2A1	Endothelial
79.9401	-0.000868344	0.201978	-0.0042992	0.99657	0.998888	RABEP2	Endothelial
0.632583	-0.578336	1.75168	-0.33016	0.741279	NA	CD19	Endothelial
44.7981	0.283507	0.258679	1.09598	0.273088	0.595447	NFATC2IP	Endothelial
34.2492	-0.164229	0.236574	-0.6942	0.487557	0.771473	SPNS1	Endothelial
2.68561	0.167103	1.42612	0.117174	0.906722	0.972676	LAT	Endothelial
8.93752	-2.6372	0.698698	-3.77445	0.000160361	0.00442766	SBK1	Endothelial
1085.06	0.150732	0.316587	0.476114	0.633993	0.852345	XPO6	Endothelial
30.4872	-2.99185	0.764281	-3.91459	9.05583e-05	0.00276375	GSG1L	Endothelial
362.089	-0.572248	0.208436	-2.74544	0.00604305	0.0608874	KATNIP	Endothelial
404.561	-0.250077	0.220851	-1.13233	0.257494	0.579676	GTF3C1	Endothelial
25.781	3.8175	0.641376	5.95204	2.64824e-09	5.19003e-07	IL21R	Endothelial
204.41	0.552946	0.373798	1.47926	0.13907	0.426354	IL4R	Endothelial
4.85164	2.56728	1.42544	1.80104	0.0716968	0.295814	LOC111096261	Endothelial
58.9699	1.48872	1.09987	1.35355	0.175881	0.480703	LOC111096262	Endothelial
264.763	0.148584	0.213448	0.696114	0.486358	0.770827	NSMCE1	Endothelial
31.6307	-0.244022	0.40658	-0.600182	0.548385	0.806757	KDM8	Endothelial
3.00509	-0.367112	1.28954	-0.284684	0.775886	0.920746	LOC102155858	Endothelial
1.32123	0.0583326	1.59348	0.0366071	0.970798	NA	HS3ST4	Endothelial
3.72773	0.273935	1.02516	0.267211	0.789307	0.927196	LOC111096266	Endothelial
155.902	0.684325	0.359224	1.90501	0.0567786	0.258132	LOC111096268	Endothelial
6.14437	-0.722588	0.704412	-1.0258	0.304985	0.628192	LOC119872425	Endothelial
46.9633	0.641624	0.358627	1.78911	0.0735965	0.30068	ZKSCAN2	Endothelial
381.86	0.0877098	0.170993	0.512943	0.607991	0.838767	LCMT1	Endothelial
1966.93	-0.121862	0.218342	-0.558121	0.576762	0.824183	ARHGAP17	Endothelial
43.9268	-0.0323681	0.471857	-0.0685973	0.94531	0.984645	LOC111096270	Endothelial
0.963013	-1.05947	1.47941	-0.716143	0.473903	NA	SLC5A11	Endothelial
2706.16	-0.116107	0.162227	-0.715706	0.474173	0.76355	TNRC6A	Endothelial
0.815273	0.365361	1.38138	0.26449	0.791402	NA	LOC119872456	Endothelial
1010.85	0.173004	0.203131	0.851687	0.394388	0.703034	RBBP6	Endothelial
199.753	1.81098	0.451427	4.01167	6.02909e-05	0.00199209	PRKCB	Endothelial
9.17953	1.37952	1.77574	0.776873	0.437233	0.73533	LOC119872330	Endothelial
28.1215	1.24855	0.847569	1.47309	0.140726	0.429395	CHP2	Endothelial
302.907	-1.54049	1.02095	-1.50888	0.131329	0.413666	ERN2	Endothelial
41.3454	0.187483	0.40245	0.465855	0.64132	0.856453	PLK1	Endothelial
124.439	0.0228461	0.193311	0.118183	0.905923	0.972676	DCTN5	Endothelial
3.94485	1.01508	0.93972	1.08019	0.280057	0.602879	LOC111096276	Endothelial
81.2657	0.65961	0.239637	2.75254	0.00591349	0.0599749	PALB2	Endothelial
2.26092	0.588594	0.966777	0.608821	0.542643	0.802919	LOC111096275	Endothelial
94.1569	-0.455802	0.255008	-1.7874	0.0738725	0.301308	NDUFAB1	Endothelial
201.386	0.126314	0.135277	0.933741	0.350438	0.668175	UBFD1	Endothelial
80.8629	-0.031118	0.239644	-0.129851	0.896684	0.968903	EARS2	Endothelial
104.14	-0.264692	0.275675	-0.960157	0.336976	0.655753	GGA2	Endothelial
0.879828	-1.357	1.69906	-0.798676	0.424478	NA	LOC111096279	Endothelial
4.57642	0.781098	0.655068	1.19239	0.233107	0.552628	LOC111096278	Endothelial
541.821	-0.100995	0.170202	-0.59338	0.552927	0.809566	COG7	Endothelial
44.8196	-3.42954	0.860412	-3.98592	6.72181e-05	0.00217778	SCNN1B	Endothelial
64.8323	-9.19106	0.902466	-10.1844	2.32833e-24	6.64903e-21	SCNN1G	Endothelial
808.879	0.066297	0.363602	0.182334	0.855321	0.954579	USP31	Endothelial
3.07157	-0.257666	0.685307	-0.375987	0.706927	0.889667	LOC102152938	Endothelial
64.1729	0.854228	0.473961	1.80232	0.0714952	0.295348	LOC119872180	Endothelial
3.3369	0.265202	0.863829	0.307007	0.758838	0.913776	LOC102153038	Endothelial
4.77347	3.81287	1.40443	2.71488	0.00662995	0.065042	HS3ST2	Endothelial
5.30407	0.32727	0.758669	0.431375	0.666196	0.869317	OTOA	Endothelial
778.414	0.230378	0.161671	1.42498	0.154163	0.449491	METTL9	Endothelial
72.7173	1.05166	0.514634	2.0435	0.0410026	0.212123	IGSF6	Endothelial
6.02561	0.0452303	0.756088	0.0598215	0.952298	0.986121	LOC102153375	Endothelial
2.00642	0.859508	1.35738	0.633211	0.526596	0.792968	LOC489976	Endothelial
321.161	0.625392	0.439224	1.42386	0.154488	0.44998	CDR2	Endothelial
10.4212	1.56854	0.96601	1.62373	0.104433	0.369619	LOC119872181	Endothelial
94.5109	0.257329	0.279462	0.920801	0.357154	0.67373	POLR3E	Endothelial
364.917	-1.09556	0.301781	-3.63031	0.000283079	0.0069178	EEF2K	Endothelial
6.66525	-0.935396	0.748736	-1.2493	0.211556	0.526584	SDR42E2	Endothelial
22.1363	0.548164	0.71581	0.765795	0.443798	0.741271	VWA3A	Endothelial
237.358	0.471833	0.619716	0.761369	0.446437	0.743256	LOC111096282	Endothelial
2055.64	0.168049	0.347338	0.483818	0.628515	0.849639	MOSMO	Endothelial
30.3284	0.560235	0.56411	0.99313	0.320646	0.642257	PDZD9	Endothelial
591.987	-0.144688	0.166351	-0.869775	0.384423	0.694938	UQCRC2	Endothelial
1.6834	0.210908	1.45291	0.145162	0.884583	NA	LOC479816	Endothelial
0.623243	-1.27383	1.66755	-0.763898	0.444928	NA	LOC479817	Endothelial
2.84785	-0.891419	1.06021	-0.840794	0.400463	0.707963	LOC489979	Endothelial
5.07247	-3.2533	1.4168	-2.29624	0.0216623	0.141898	CRYM	Endothelial
1.32559	1.62089	1.77361	0.913895	0.360772	NA	LOC111096284	Endothelial
38.7486	0.328324	0.342029	0.95993	0.337091	0.655863	ANKS4B	Endothelial
1.94197	-0.440847	1.22599	-0.359584	0.719158	0.895299	ZP2	Endothelial
28.4831	-0.575972	0.438941	-1.31219	0.189457	0.498323	TMEM159	Endothelial
17.0613	-0.682581	0.571316	-1.19475	0.232184	0.551396	DNAH3	Endothelial
247.491	-0.095467	0.32427	-0.294406	0.768448	0.917228	LYRM1	Endothelial
457.067	0.920327	0.444623	2.06991	0.0384612	0.20437	DCUN1D3	Endothelial
138.905	0.988481	0.505504	1.95544	0.0505316	0.239537	REXO5	Endothelial
133.108	0.0896765	0.332258	0.2699	0.787237	0.926192	ERI2	Endothelial
6.71427	-0.659803	0.652355	-1.01142	0.311817	0.633702	ACSM3	Endothelial
1.9717	1.10911	1.21749	0.91098	0.362306	0.678072	LOC119872187	Endothelial
65.2822	0.0565953	0.23572	0.240095	0.810256	0.934995	THUMPD1	Endothelial
6.22031	3.91497	1.61938	2.41758	0.0156241	0.114489	LOC479821	Endothelial
0.972142	1.85634	1.68321	1.10286	0.270089	NA	LOC119872186	Endothelial
2.04484	-0.236747	1.12639	-0.210182	0.833526	0.944532	LOC102151415	Endothelial
4.58619	0.56162	1.10283	0.509253	0.610575	0.839921	LOC111096289	Endothelial
24.5429	-2.24956	0.731721	-3.07434	0.00210966	0.0297099	ACSM5	Endothelial
7.22359	-1.80314	0.771055	-2.33853	0.0193595	0.132126	LOC119872189	Endothelial
219.693	-3.72313	1.01751	-3.65907	0.000253136	0.00631733	GP2	Endothelial
286.968	-0.408945	0.553682	-0.738593	0.460154	0.753665	GPRC5B	Endothelial
123.855	-0.179079	0.264627	-0.676723	0.498582	0.778248	IQCK	Endothelial
37.6957	0.847771	0.715182	1.18539	0.235862	0.555922	LOC119872190	Endothelial
190.111	0.135077	0.208866	0.646716	0.517816	0.787698	KNOP1	Endothelial
43.1877	0.282008	0.267177	1.05551	0.291191	0.614215	LOC111096291	Endothelial
546.471	0.0259631	0.195291	0.132946	0.894236	0.968419	VPS35L	Endothelial
5.95022	0.692701	0.702651	0.985838	0.324212	0.645276	LOC111096290	Endothelial
202.786	0.166582	0.207892	0.801294	0.422962	0.724383	CCP110	Endothelial
348.024	-0.369857	0.186533	-1.9828	0.04739	0.230717	GDE1	Endothelial
152.119	-1.04156	0.946227	-1.10075	0.271005	0.59317	TMC5	Endothelial
209.006	0.313647	0.374315	0.837922	0.402074	0.708908	TMC7	Endothelial
8.18499	-0.934931	0.570228	-1.63957	0.101094	0.362553	COQ7	Endothelial
76.3236	-0.384851	0.385838	-0.997441	0.31855	0.639939	ITPRIPL2	Endothelial
0.791198	0.371302	1.54276	0.240674	0.809808	NA	LOC119872191	Endothelial
708.922	0.909603	0.233544	3.89478	9.82893e-05	0.00295016	SYT17	Endothelial
18.3092	0.841044	0.434645	1.93501	0.0529886	0.246795	CLEC19A	Endothelial
2.42876	0.197342	1.00834	0.195711	0.844837	0.949954	LOC111096499	Endothelial
2256.39	-0.271583	0.211648	-1.28318	0.199428	0.511819	SMG1	Endothelial
21.7149	0.391396	0.586113	0.667782	0.504273	0.781203	LOC111096292	Endothelial
312.873	-0.607856	0.460924	-1.31878	0.187244	0.495594	ARL6IP1	Endothelial
198.902	0.190176	0.405189	0.469353	0.638817	0.85515	RPS15A	Endothelial
242.295	0.329379	0.383974	0.857817	0.390994	0.699979	LOC102154816	Endothelial
0.661453	0.094701	1.4613	0.0648059	0.948329	NA	LOC100683946	Endothelial
394.853	1.07412	0.363412	2.95565	0.00312011	0.0385006	XYLT1	Endothelial
4.0513	-5.11858	1.16507	-4.39337	1.11609e-05	0.000529943	LOC119872193	Endothelial
0.714034	0.963233	1.73587	0.554901	0.578963	NA	LOC102154922	Endothelial
319.892	-0.111072	0.206569	-0.537703	0.590782	0.831745	LOC489992	Endothelial
6.00121	1.07835	1.13124	0.953246	0.340466	0.658742	ABCC6	Endothelial
206.094	-1.42208	0.328252	-4.33229	1.47565e-05	0.000659916	ABCC1	Endothelial
3.80102	-0.532145	0.770776	-0.690401	0.489942	0.772758	LOC111096296	Endothelial
102.71	0.0596105	0.238931	0.249488	0.802983	0.932077	CEP20	Endothelial
957.026	3.72732	1.49174	2.49865	0.0124668	0.0985029	MYH11	Endothelial
115.745	-1.02157	0.354477	-2.88192	0.00395259	0.0452792	NDE1	Endothelial
327.29	-0.214513	0.13336	-1.60853	0.10772	0.37554	MARF1	Endothelial
8.01314	-0.400847	0.779246	-0.514404	0.60697	0.838662	BMERB1	Endothelial
1.28437	-1.07179	1.30525	-0.82114	0.411566	NA	MPV17L	Endothelial
674.852	-0.633045	0.23046	-2.74687	0.00601664	0.0607437	PDXDC1	Endothelial
70.4775	0.62366	0.273484	2.28042	0.0225825	0.145254	NTAN1	Endothelial
233.944	0.303914	0.253878	1.19709	0.231273	0.550178	RRN3	Endothelial
1.56203	0.146028	1.09647	0.133181	0.89405	NA	LOC102152723	Endothelial
0.253727	1.50849	3.23323	0.46656	0.640815	NA	PLA2G10	Endothelial
251.965	-0.120858	0.167915	-0.719757	0.471675	0.761889	BFAR	Endothelial
820.409	-0.0293796	0.200329	-0.146657	0.883403	0.963826	PARN	Endothelial
5.18395	0.419396	0.824666	0.508565	0.611057	0.840167	LOC111096300	Endothelial
1.12208	1.85875	1.5368	1.2095	0.226472	NA	LOC119872195	Endothelial
7679.63	-0.102416	0.326183	-0.313984	0.753533	0.911785	MRTFB	Endothelial
264.897	-0.341993	0.230139	-1.48603	0.137271	0.423335	ERCC4	Endothelial
6.93924	-3.38631	1.25088	-2.70714	0.00678666	0.0660172	SHISA9	Endothelial
395.146	0.329432	0.181255	1.81751	0.0691396	0.289492	CPPED1	Endothelial
1383.54	-0.316213	0.305873	-1.03381	0.301226	0.624421	SNX29	Endothelial
5.32392	0.288997	0.551972	0.523573	0.600576	0.835756	LOC102151240	Endothelial
707.192	0.470435	0.255508	1.84117	0.0655961	0.280425	GSPT1	Endothelial
69.5489	0.217431	0.291508	0.745885	0.455737	0.750551	RSL1D1	Endothelial
1009.53	0.0678839	0.14645	0.463529	0.642985	0.85717	ZC3H7A	Endothelial
890.739	-0.664439	0.326419	-2.03554	0.0417964	0.214745	TXNDC11	Endothelial
7.93197	0.422987	0.616361	0.686264	0.492546	0.774971	SNN	Endothelial
1.99181	-0.52943	1.10611	-0.478643	0.632193	0.851241	LOC119872198	Endothelial
409.784	0.776238	0.324758	2.3902	0.016839	0.120391	LITAF	Endothelial
12.059	-0.356535	0.907426	-0.392908	0.694387	0.883722	LOC111096475	Endothelial
2.05775	0.0936325	1.12647	0.0831202	0.933756	0.981091	LOC119872199	Endothelial
1.77501	-0.975378	1.38387	-0.704817	0.480924	0.767497	RMI2	Endothelial
24.3387	-0.612304	0.620081	-0.987457	0.323419	0.64458	LOC119872301	Endothelial
11.3086	0.262143	0.694242	0.377596	0.705731	0.889057	SOCS1	Endothelial
14.0367	-1.51816	0.679451	-2.23439	0.0254572	0.157064	LOC102152339	Endothelial
594.509	-0.2798	0.252764	-1.10696	0.268309	0.590043	CLEC16A	Endothelial
67.5947	-0.904699	0.306072	-2.95584	0.00311823	0.0385006	DEXI	Endothelial
83.5173	-0.792211	0.636652	-1.24434	0.213375	0.528088	CIITA	Endothelial
9.0905	-0.0547253	0.792996	-0.0690108	0.944981	0.984645	TVP23A	Endothelial
165.133	0.284541	0.2273	1.25183	0.210631	0.525455	NUBP1	Endothelial
2.08981	-0.865905	0.830106	-1.04313	0.29689	0.620783	LOC102153141	Endothelial
2.58709	-4.4299	1.57876	-2.80594	0.00501701	0.0533093	TEKT5	Endothelial
392.758	-0.840107	0.308008	-2.72754	0.00638077	0.063207	EMP2	Endothelial
183.724	2.48615	0.504341	4.9295	8.2441e-07	6.67205e-05	ATF7IP2	Endothelial
43.3871	1.37772	0.468154	2.94288	0.00325172	0.0396837	GRIN2A	Endothelial
596.858	-0.369361	0.22267	-1.65878	0.0971595	0.353261	C6H16orf72	Endothelial
598.435	-0.063279	0.235236	-0.269003	0.787928	0.926637	USP7	Endothelial
19.6329	0.309613	0.466656	0.663471	0.507029	0.782231	CARHSP1	Endothelial
265.559	-0.513257	0.269386	-1.90528	0.0567437	0.258053	PMM2	Endothelial
21.5954	0.0488176	0.422565	0.115527	0.908027	0.973269	TMEM186	Endothelial
89.7899	-0.162879	0.562545	-0.28954	0.772168	0.918927	ABAT	Endothelial
82.6897	-0.630578	0.28732	-2.19469	0.0281859	0.167639	METTL22	Endothelial
585.39	5.58992	1.10029	5.08039	3.76659e-07	3.48584e-05	RBFOX1	Endothelial
13.9122	-0.0143089	0.478045	-0.0299321	0.976121	0.992874	EEF2KMT	Endothelial
97.5672	-0.454056	0.29458	-1.54137	0.123228	0.401462	ALG1	Endothelial
17.739	0.277695	0.504739	0.550176	0.582199	0.82722	NAGPA	Endothelial
61.1145	-0.983398	0.708855	-1.3873	0.165349	0.465081	PPL	Endothelial
7.00498	-0.0846434	0.637424	-0.13279	0.89436	0.968419	LOC111096307	Endothelial
394.978	0.46306	0.179681	2.57712	0.00996268	0.0856945	UBN1	Endothelial
465.467	-0.089027	0.233908	-0.380607	0.703495	0.887919	GLYR1	Endothelial
8.10896	-1.01864	0.535206	-1.90327	0.0570057	0.258693	ROGDI	Endothelial
17.0465	-0.784703	0.823484	-0.952906	0.340638	0.658742	SMIM22	Endothelial
5.86188	-0.127421	1.07178	-0.118887	0.905365	0.972676	SEPTIN12	Endothelial
58.0862	0.0905996	0.217643	0.416276	0.677208	0.875162	ZNF500	Endothelial
5.13488	0.637994	0.824788	0.773524	0.439212	0.73715	C6H16orf71	Endothelial
161.357	0.196168	0.201533	0.973382	0.330364	0.650723	ANKS3	Endothelial
14.8327	-0.0170226	0.474644	-0.0358639	0.971391	0.991803	NUDT16L1	Endothelial
591.179	-0.704333	0.291579	-2.41558	0.01571	0.114908	MGRN1	Endothelial
100.932	-0.305371	0.356679	-0.85615	0.391915	0.700769	UBALD1	Endothelial
2.46891	0.933027	0.880558	1.05959	0.289333	0.612032	C6H16orf96	Endothelial
71.7987	-0.19732	0.310588	-0.635311	0.525226	0.792337	CDIP1	Endothelial
269.412	0.218737	0.338666	0.645879	0.518358	0.788132	HMOX2	Endothelial
22.1799	0.529274	0.465778	1.13632	0.255822	0.577252	NMRAL1	Endothelial
178.343	-0.0739363	0.238961	-0.309407	0.757012	0.913373	DNAJA3	Endothelial
1.55145	-0.523704	0.921549	-0.568287	0.56984	NA	LOC111096309	Endothelial
138.757	0.326516	0.184403	1.77066	0.0766166	0.308597	LOC102152446	Endothelial
6.97499	0.130549	0.743485	0.17559	0.860616	0.956665	VASN	Endothelial
26.9385	0.361166	0.357007	1.01165	0.311705	0.633617	PAM16	Endothelial
38.7715	1.0784	0.429771	2.50925	0.0120988	0.0966649	GLIS2	Endothelial
69.0511	-0.506679	0.319811	-1.58431	0.113124	0.383078	TFAP4	Endothelial
42.0178	-0.168941	0.380225	-0.444318	0.656812	0.864591	LOC119876363	Endothelial
777.167	0.158698	0.330073	0.480797	0.630661	0.850663	ADCY9	Endothelial
1378.01	-0.241704	0.273305	-0.884375	0.376494	0.689692	CREBBP	Endothelial
183.825	0.382597	0.320882	1.19233	0.233132	0.552628	TRAP1	Endothelial
31.6673	-0.119575	0.33373	-0.358298	0.720121	0.895622	SLX4	Endothelial
4.74326	0.952344	0.694313	1.37164	0.170177	0.47274	LOC111096317	Endothelial
18.4738	0.105181	0.822832	0.127828	0.898285	0.969334	NLRC3	Endothelial
77.8982	-0.435774	0.300969	-1.4479	0.147645	0.439899	CLUAP1	Endothelial
162.949	-0.489832	0.313611	-1.56191	0.118309	0.3924	NAA60	Endothelial
43.4074	0.338219	0.471378	0.717511	0.473059	0.762697	ZNF597	Endothelial
19.4852	1.18327	0.39567	2.99056	0.00278469	0.0359686	ZNF174	Endothelial
9.36942	-0.399264	0.534881	-0.746454	0.455393	0.75043	LOC100687429	Endothelial
48.6757	0.142187	0.248225	0.572813	0.566772	0.818038	LOC100688087	Endothelial
34.275	0.0600058	0.459229	0.130666	0.896039	0.968903	ZSCAN32	Endothelial
97.7359	0.0812625	0.277501	0.292837	0.769647	0.917714	LOC119872207	Endothelial
74.1527	0.0179625	0.254836	0.0704866	0.943806	0.984589	TIGD7	Endothelial
79.9895	0.284945	0.229225	1.24308	0.213839	0.528713	ZNF263	Endothelial
2.1508	1.45912	1.2604	1.15766	0.247001	0.566697	MEFV	Endothelial
71.7935	0.213919	0.205124	1.04287	0.297007	0.620783	LOC119872212	Endothelial
75.8538	-3.69219	0.625916	-5.89886	3.66013e-09	6.83795e-07	LOC610677	Endothelial
2.99891	0.0732485	0.841194	0.0870768	0.93061	0.980218	LOC119876372	Endothelial
1.38501	0.524906	1.1562	0.453993	0.649834	NA	ZNF213	Endothelial
22.8329	-0.440043	0.326183	-1.34907	0.177315	0.483038	ZNF205	Endothelial
0.636226	0.789231	1.38458	0.570015	0.568668	NA	MMP25	Endothelial
19.7538	-2.48175	0.705095	-3.51973	0.000431983	0.00936588	BICDL2	Endothelial
36.3573	0.845582	0.504237	1.67695	0.0935514	0.345801	THOC6	Endothelial
17.6004	-0.224761	0.636498	-0.353121	0.723998	0.897423	HCFC1R1	Endothelial
33.9857	1.94026	0.778671	2.49176	0.0127113	0.0996087	TNFRSF12A	Endothelial
3.57487	0.320711	1.13774	0.281884	0.778033	0.921331	PKMYT1	Endothelial
17.1199	-0.909237	0.600894	-1.51314	0.130244	0.41222	PAQR4	Endothelial
35.1635	-0.292416	0.351431	-0.832071	0.405369	0.711748	FLYWCH1	Endothelial
3.71457	-0.245459	0.700956	-0.350178	0.726205	0.898501	LOC106558940	Endothelial
4.37828	0.310835	0.617081	0.503719	0.614459	0.8424	FLYWCH2	Endothelial
4657.27	-0.240199	0.172398	-1.39328	0.163535	0.462059	SRRM2	Endothelial
65.6517	0.127277	0.402614	0.316127	0.751906	0.910791	ELOB	Endothelial
43.5131	-0.161233	0.539151	-0.29905	0.764902	0.916305	PRSS22	Endothelial
0.921067	0.710659	1.31006	0.542462	0.587501	NA	LOC111096325	Endothelial
7.15782	-0.245925	0.518016	-0.474744	0.63497	0.853084	LOC119872214	Endothelial
1.08714	-0.797297	1.28686	-0.619568	0.535542	NA	LOC119872215	Endothelial
44.4861	0.294394	0.216993	1.3567	0.174877	0.479159	KCTD5	Endothelial
452.743	-0.157436	0.217697	-0.723186	0.469566	0.76034	PDPK1	Endothelial
17.295	-0.440048	0.531848	-0.827395	0.408013	0.714498	AMDHD2	Endothelial
59.0838	-0.11213	0.487148	-0.230177	0.817954	0.938028	ATP6V0C	Endothelial
54.2492	0.129095	0.425306	0.303536	0.761482	0.91485	TBC1D24	Endothelial
27.1986	0.591833	0.450553	1.31357	0.188991	0.49749	TEDC2	Endothelial
2.63466	0.896556	0.873408	1.0265	0.304654	0.627774	LOC102153171	Endothelial
5.64339	0.762536	1.05294	0.724195	0.468946	0.760279	CCNF	Endothelial
0.593841	-1.03016	1.60865	-0.640386	0.521921	NA	LOC100683063	Endothelial
40.3832	-1.04637	0.561996	-1.86188	0.06262	0.273433	ABCA3	Endothelial
1.01355	-0.181387	1.42783	-0.127037	0.898911	NA	LOC119872218	Endothelial
199.057	0.111554	0.181589	0.614323	0.539002	0.800321	RNPS1	Endothelial
39.5118	-0.339103	0.325377	-1.04219	0.297326	0.62093	ECI1	Endothelial
4.51335	1.68561	0.767047	2.19754	0.0279821	0.166874	DNASE1L2	Endothelial
43.7748	0.102748	0.397041	0.258784	0.795802	0.929536	E4F1	Endothelial
0.976203	0.163978	1.2113	0.135373	0.892317	NA	LOC102153664	Endothelial
2.57756	1.57406	0.961494	1.6371	0.10161	0.363622	BRICD5	Endothelial
8.55702	-0.324525	0.566699	-0.572659	0.566876	0.818038	MLST8	Endothelial
3.892	2.16868	0.932698	2.32516	0.0200632	0.134993	CASKIN1	Endothelial
108.88	0.00869067	0.192813	0.0450731	0.964049	0.989994	TRAF7	Endothelial
26.1471	0.498937	0.363267	1.37347	0.169605	0.471676	LOC102156785	Endothelial
8.38495	1.38587	0.667272	2.07692	0.0378086	0.202406	RAB26	Endothelial
183.879	0.31277	0.34389	0.909505	0.363083	0.678776	PKD1	Endothelial
151.468	0.165651	0.313612	0.528202	0.597359	0.834437	TSC2	Endothelial
67.7568	0.435635	0.451731	0.964366	0.334862	0.653637	NTHL1	Endothelial
65.338	-0.115211	0.470918	-0.244652	0.806726	0.933676	SLC9A3R2	Endothelial
1.26817	0.471214	1.55643	0.302753	0.762078	NA	LOC119876341	Endothelial
42.203	0.551537	0.298162	1.84979	0.0643435	0.277563	ZNF598	Endothelial
2.64234	-0.595712	0.902914	-0.659766	0.509404	0.783728	SYNGR3	Endothelial
6.94397	0.632863	0.747566	0.846565	0.397238	0.705366	GFER	Endothelial
2.98085	-0.480156	1.05807	-0.453804	0.64997	0.861655	NOXO1	Endothelial
21.5187	0.161319	0.38726	0.416566	0.676996	0.875162	TBL3	Endothelial
1.27115	0.337608	1.18892	0.283963	0.776439	NA	RNF151	Endothelial
20.4729	-0.0318064	0.46879	-0.0678479	0.945907	0.984645	LOC111096329	Endothelial
167.349	0.132799	0.703848	0.188675	0.850348	0.952416	RPS2	Endothelial
27.9123	-0.454099	0.684882	-0.663032	0.50731	0.782231	NDUFB10	Endothelial
9.23	1.42239	0.67613	2.10373	0.0354021	0.194185	MSRB1	Endothelial
60.7814	-0.885074	0.394937	-2.24105	0.0250228	0.155007	MEIOB	Endothelial
16.0407	-1.01829	0.735471	-1.38454	0.166193	0.466034	FAHD1	Endothelial
33.1078	-0.462969	0.298462	-1.55118	0.120858	0.396959	HAGH	Endothelial
1.62664	0.918286	1.29101	0.711291	0.476904	NA	IGFALS	Endothelial
21.0724	0.0704417	0.458847	0.153519	0.877989	0.962772	NUBP2	Endothelial
29.8193	-0.296953	0.410385	-0.723596	0.469314	0.76034	SPSB3	Endothelial
2.41282	-0.714075	0.859286	-0.831009	0.405969	0.712182	EME2	Endothelial
11.1214	-0.0301345	0.868964	-0.0346787	0.972336	0.992038	MRPS34	Endothelial
13.2424	-0.70375	0.477139	-1.47494	0.14023	0.428557	NME3	Endothelial
213.603	0.124996	0.24169	0.517174	0.605035	0.838035	MAPK8IP3	Endothelial
93.6893	-0.00051525	0.351754	-0.0014648	0.998831	0.999684	JPT2	Endothelial
285.579	0.149295	0.210049	0.71076	0.477233	0.765242	CRAMP1	Endothelial
72.8375	0.683453	0.332851	2.05333	0.0400405	0.209193	IFT140	Endothelial
91.1416	1.32598	0.313055	4.23563	2.27911e-05	0.00094326	TMEM204	Endothelial
37.4134	-0.0415071	0.249252	-0.166527	0.867742	0.959518	TELO2	Endothelial
170.994	-0.0530545	0.200118	-0.265116	0.79092	0.927813	CLCN7	Endothelial
4.05997	-1.21083	0.780639	-1.55107	0.120885	0.396959	CCDC154	Endothelial
1.5259	-3.91279	2.2201	-1.76244	0.0779952	NA	PERCC1	Endothelial
49.9065	0.0325427	0.421436	0.0772186	0.93845	0.982725	C6H16orf91	Endothelial
45.1375	0.114288	0.422044	0.270797	0.786547	0.925758	UNKL	Endothelial
283.935	-0.050728	0.214906	-0.236048	0.813396	0.936246	GNPTG	Endothelial
15.7218	0.14388	0.554933	0.259275	0.795423	0.929473	TSR3	Endothelial
26.3951	-1.78995	0.889461	-2.0124	0.0441782	0.221334	BAIAP3	Endothelial
184.216	0.0985515	0.219152	0.449694	0.652931	0.862493	UBE2I	Endothelial
10.6128	1.69598	0.907357	1.86915	0.0616023	0.270704	LOC448801	Endothelial
4.05533	1.89469	1.0452	1.81275	0.0698702	0.291588	LOC100049001	Endothelial
9.42683	0.759841	0.94986	0.799951	0.423739	0.724988	CACNA1H	Endothelial
283.319	-0.228088	0.267392	-0.85301	0.393654	0.702351	LMF1	Endothelial
0.725175	-1.78828	1.72207	-1.03845	0.299061	NA	LOC111096334	Endothelial
7.22366	-0.514693	0.566097	-0.909196	0.363247	0.678941	GNG13	Endothelial
17.3759	1.9294	0.860068	2.24331	0.0248767	0.154371	CHTF18	Endothelial
6.81329	-0.161231	0.664035	-0.242805	0.808156	0.934196	RPUSD1	Endothelial
29.0246	-0.973678	0.808667	-1.20405	0.228569	0.547534	LOC611363	Endothelial
30.3235	-0.907031	0.302403	-2.99941	0.00270505	0.0353849	CIAO3	Endothelial
7.78531	-1.19482	0.669886	-1.78361	0.0744866	0.303141	HAGHL	Endothelial
30.0971	0.697752	0.34985	1.99443	0.0461046	0.227227	CCDC78	Endothelial
9.37063	-0.571441	0.746809	-0.765177	0.444166	0.741575	ANTKMT	Endothelial
5.39877	0.283641	0.584459	0.485305	0.62746	0.848815	WDR24	Endothelial
25.3352	0.0068004	0.450529	0.0150942	0.987957	0.996483	JMJD8	Endothelial
78.3695	0.126326	0.327153	0.386139	0.699394	0.8861	STUB1	Endothelial
3.73317	0.405105	1.17176	0.345722	0.729552	0.900116	RHBDL1	Endothelial
50.0911	-0.107342	0.220174	-0.48753	0.625883	0.848629	RHOT2	Endothelial
132.059	-0.15345	0.254511	-0.602921	0.546561	0.805521	WDR90	Endothelial
42.1535	-0.763046	0.523612	-1.45727	0.145041	0.436192	MCRIP2	Endothelial
0.590844	-1.35472	1.45994	-0.92793	0.353444	NA	LOC119876376	Endothelial
39.0896	-0.290022	0.5243	-0.55316	0.580154	0.826138	METTL26	Endothelial
4.27888	-1.94946	0.613309	-3.1786	0.00147987	0.0229678	WFIKKN1	Endothelial
146.151	-1.12816	0.444466	-2.53823	0.0111414	0.0918422	RAB40C	Endothelial
28.6129	0.128758	0.361361	0.356314	0.721606	0.896155	PIGQ	Endothelial
64.5164	0.0638112	0.264004	0.241705	0.809009	0.934437	CAPN15	Endothelial
200.89	-0.134053	0.323288	-0.414655	0.678394	0.875701	RAB11FIP3	Endothelial
1.29769	-0.79661	1.15321	-0.690775	0.489707	NA	LOC111096336	Endothelial
2.83683	0.999132	1.05666	0.945559	0.344374	0.661857	LOC119872345	Endothelial
38.1239	-0.311487	0.334162	-0.932145	0.351262	0.668889	DECR2	Endothelial
10.0551	-0.0113038	0.680454	-0.0166122	0.986746	0.99606	NME4	Endothelial
9.35821	0.0698697	0.596139	0.117204	0.906699	0.972676	PGAP6	Endothelial
22.2329	0.198472	0.490942	0.404267	0.686016	0.878994	MRPL28	Endothelial
194.197	-0.176415	0.313145	-0.563366	0.573185	0.821983	AXIN1	Endothelial
0.671354	0.52398	1.7923	0.29235	0.770019	NA	LOC119872226	Endothelial
19.9536	-4.48789	0.986478	-4.5494	5.3798e-06	0.000294836	PDIA2	Endothelial
45.6919	0.401375	0.302245	1.32798	0.184184	0.492422	RGS11	Endothelial
235.41	-0.82507	0.309173	-2.66863	0.00761604	0.0715182	FAM234A	Endothelial
0.954582	-1.1493	1.23544	-0.930278	0.352227	NA	LOC111096337	Endothelial
1104.99	-0.266898	0.273371	-0.976322	0.328905	0.649771	LUC7L	Endothelial
3.91066	-0.106673	0.736754	-0.144788	0.884878	0.964471	HBQ1	Endothelial
19.2086	-1.23066	1.00915	-1.21951	0.222652	0.539951	LOC100855540	Endothelial
14.2694	-0.927264	0.766026	-1.21049	0.226092	0.544725	LOC100855558	Endothelial
44.3929	0.214571	0.25504	0.841325	0.400166	0.707841	NPRL3	Endothelial
51.3204	0.829961	0.255682	3.24607	0.00117012	0.019656	RHBDF1	Endothelial
24.7113	0.1522	0.611881	0.248741	0.803561	0.932167	MPG	Endothelial
33.2932	-0.177614	0.569011	-0.312144	0.754931	0.912059	SNRNP25	Endothelial
77.8638	0.399605	0.455919	0.876481	0.380769	0.692878	POLR3K	Endothelial
318.289	-0.366147	0.181972	-2.01211	0.044208	0.221367	LOC119872230	Endothelial
67.521	0.393709	0.367392	1.07163	0.283885	0.606937	WDR77	Endothelial
1299.08	-13.8728	1.27814	-10.8539	1.91132e-27	9.5518e-24	LOC119872231	Endothelial
506.593	-12.9524	1.2101	-10.7036	9.79123e-27	3.91454e-23	PGB1	Endothelial
7.84893	-6.93705	1.17863	-5.88571	3.96349e-09	7.20273e-07	CHIA	Endothelial
70.5202	-1.19994	0.413743	-2.9002	0.00372926	0.0435264	DENND2D	Endothelial
731.513	-0.293539	0.196956	-1.49038	0.136125	0.421359	CEPT1	Endothelial
269.974	-0.123715	0.222479	-0.556075	0.578159	0.824809	DRAM2	Endothelial
15.7522	0.529113	0.527237	1.00356	0.315591	0.636596	LOC111096341	Endothelial
161.78	-0.495635	0.266742	-1.85811	0.0631536	0.274682	LRIF1	Endothelial
16.3565	1.36813	0.697194	1.96233	0.0497237	0.237283	CD53	Endothelial
1.51732	0.761901	1.00926	0.754907	0.450305	NA	LOC611719	Endothelial
25.3659	0.878515	0.781067	1.12476	0.26069	0.582581	KCNA3	Endothelial
18.4745	-8.14747	2.89332	-2.81596	0.0048632	0.0522102	LOC100856000	Endothelial
65.7481	-0.182432	0.38508	-0.473751	0.635677	0.853691	LAMTOR5	Endothelial
36.135	-0.283291	0.569596	-0.497354	0.618939	0.845049	SLC16A4	Endothelial
63.4649	-0.560461	0.346181	-1.61898	0.105451	0.37145	LOC111096344	Endothelial
143.996	-0.913717	0.353491	-2.58484	0.00974251	0.0845648	RBM15	Endothelial
30.3066	-0.369197	0.443181	-0.833063	0.404809	0.711441	LOC102152748	Endothelial
1.14003	0.109893	1.27571	0.0861426	0.931353	NA	LOC106558924	Endothelial
1.47911	-0.393886	1.37716	-0.286013	0.774868	NA	KCNC4	Endothelial
5.02701	0.293695	1.21914	0.240902	0.809631	0.934517	SLC6A17	Endothelial
0.939724	-0.593762	1.33422	-0.445025	0.656302	NA	ALX3	Endothelial
94.3304	0.507524	0.223536	2.27044	0.0231809	0.147528	STRIP1	Endothelial
523.579	-0.519798	0.297994	-1.74432	0.0811028	0.320088	AHCYL1	Endothelial
118.492	0.942987	0.446559	2.11167	0.0347145	0.191685	CSF1	Endothelial
31.5705	-2.57246	0.91683	-2.80582	0.00501892	0.0533093	LOC102153976	Endothelial
33.793	-1.07401	0.729612	-1.47202	0.141015	0.42997	EPS8L3	Endothelial
3.25304	0.221119	0.785253	0.28159	0.778258	0.921468	LOC479911	Endothelial
10.2161	-1.00304	0.590332	-1.69911	0.0892988	0.338661	LOC479912	Endothelial
2.46207	-0.965739	0.783634	-1.23239	0.217805	0.534058	LOC111096348	Endothelial
0.818954	-1.58159	1.67689	-0.943168	0.345595	NA	LOC111096505	Endothelial
3.37284	0.904621	1.17026	0.773009	0.439517	0.737421	LOC111096349	Endothelial
38.4673	0.285686	0.326036	0.876241	0.380899	0.692878	AMPD2	Endothelial
15.335	0.713144	0.580847	1.22777	0.219535	0.536084	GNAT2	Endothelial
618.329	-0.121497	0.157701	-0.770425	0.441048	0.739057	GNAI3	Endothelial
4.64368	0.00145872	0.686734	0.00212414	0.998305	0.999469	AMIGO1	Endothelial
25.5234	-0.393165	0.349354	-1.1254	0.260418	0.582324	CYB561D1	Endothelial
4.30908	0.481179	0.685324	0.70212	0.482605	0.768699	LOC111096351	Endothelial
53.2828	0.519099	0.322763	1.6083	0.107769	0.37554	ATXN7L2	Endothelial
4.20621	-1.05172	0.582696	-1.80492	0.0710877	0.2947	LOC119872239	Endothelial
28.9209	-4.40983	1.05194	-4.1921	2.7639e-05	0.00109524	SYPL2	Endothelial
101.933	-0.614107	0.221699	-2.77001	0.00560551	0.0578225	LOC111096353	Endothelial
235.799	0.216898	0.214266	1.01229	0.311401	0.633303	PSMA5	Endothelial
0.428837	0.881707	2.17569	0.405255	0.68529	NA	LOC111096352	Endothelial
393.471	-0.616733	0.306364	-2.01308	0.0441067	0.221192	SORT1	Endothelial
7.79038	-0.0976826	0.543074	-0.17987	0.857255	0.955319	PSRC1	Endothelial
6.44815	-0.808203	0.664876	-1.21557	0.224149	0.542133	CELSR2	Endothelial
249.713	0.106873	0.304099	0.351441	0.725258	0.898148	SARS1	Endothelial
4.41204	-1.11286	0.658563	-1.68983	0.0910603	0.341135	LOC119872241	Endothelial
391.195	-2.76956	0.789272	-3.50901	0.000449777	0.00968862	ELAPOR1	Endothelial
2.67949	-0.587263	0.823668	-0.712986	0.475855	0.764612	C6H1orf194	Endothelial
17.191	-1.39453	0.47186	-2.95539	0.00312273	0.0385092	LOC119872424	Endothelial
62.3326	-0.426101	0.325677	-1.30836	0.190753	0.499823	TMEM167B	Endothelial
93.9483	-0.0168973	0.270661	-0.0624299	0.95022	0.985213	TAF13	Endothelial
492.084	-0.0475456	0.251112	-0.18934	0.849827	0.952416	WDR47	Endothelial
305.168	0.251056	0.159972	1.56938	0.116561	0.389342	CLCC1	Endothelial
155.278	-0.719342	0.391745	-1.83625	0.0663208	0.282125	GPSM2	Endothelial
19.675	-2.27755	0.690058	-3.30052	0.000965066	0.0170271	AKNAD1	Endothelial
36.0591	-0.120998	0.269082	-0.449668	0.65295	0.862493	LOC106558950	Endothelial
1298.09	-0.0192482	0.136189	-0.141334	0.887606	0.965244	STXBP3	Endothelial
1.86506	1.26141	1.62777	0.774934	0.438378	0.736413	LOC111096355	Endothelial
1.43749	1.84047	1.7018	1.08148	0.279484	NA	FNDC7	Endothelial
522.668	-0.477391	0.318173	-1.50041	0.133508	0.417328	PRPF38B	Endothelial
30.4429	1.7479	0.997339	1.75256	0.0796775	0.316462	LOC111095015	Endothelial
13.9037	2.33371	0.978927	2.38395	0.0171281	0.121674	LOC119872243	Endothelial
27.8854	1.68761	1.02255	1.65039	0.0988638	0.35744	HENMT1	Endothelial
688.866	0.370262	0.307693	1.20335	0.228842	0.547649	FAM102B	Endothelial
19.7672	1.11224	0.660295	1.68446	0.0920929	0.342403	LOC611915	Endothelial
756.23	-0.000296497	0.206824	-0.00143357	0.998856	0.999684	SLC25A24	Endothelial
3007.74	-0.0161718	0.356871	-0.0453155	0.963856	0.989994	VAV3	Endothelial
6.9587	0.470951	0.675646	0.697039	0.485779	0.770736	LOC119872245	Endothelial
9.41303	1.6959	0.954585	1.77658	0.0756375	0.306382	NTNG1	Endothelial
3.16861	0.280055	0.881221	0.317803	0.750634	0.910151	PRMT6	Endothelial
45.3316	-0.393219	0.452484	-0.869024	0.384834	0.695167	LOC119872246	Endothelial
52.9402	-0.878341	0.47912	-1.83324	0.0667672	0.28301	LOC119876378	Endothelial
1.77107	-0.0861293	1.05499	-0.0816396	0.934933	0.981278	LOC119872250	Endothelial
6.31111	0.177847	0.665533	0.267225	0.789296	0.927196	LOC607460	Endothelial
1059.02	-0.160445	0.137184	-1.16956	0.242178	0.561994	RNPC3	Endothelial
55.565	0.0472545	0.299292	0.157888	0.874545	0.961385	LOC102152658	Endothelial
42.4499	0.381856	0.359631	1.0618	0.288327	0.610737	LOC111096366	Endothelial
7.08708	2.92497	1.67996	1.74109	0.0816681	0.321447	COL11A1	Endothelial
24.3223	-0.583916	0.609936	-0.957339	0.338396	0.657134	LOC111096512	Endothelial
73.264	-0.0320263	0.483318	-0.0662635	0.947168	0.984645	LOC119872352	Endothelial
269.955	0.496616	0.504846	0.983697	0.325264	0.646414	S1PR1	Endothelial
855.768	-0.545498	0.456698	-1.19444	0.232306	0.551586	LOC102153396	Endothelial
3.95835	-0.496076	0.935728	-0.530149	0.596008	0.833745	LOC111096368	Endothelial
648.681	0.827415	0.187261	4.41852	9.93803e-06	0.000484539	DPH5	Endothelial
1591.47	-0.0862157	0.24676	-0.34939	0.726796	0.898649	SLC30A7	Endothelial
249.497	-0.0511389	0.146503	-0.349063	0.727042	0.898797	EXTL2	Endothelial
0.721971	-0.997719	2.08066	-0.479521	0.631568	NA	LOC119872253	Endothelial
187.267	0.0754483	0.812066	0.092909	0.925976	0.9785	VCAM1	Endothelial
2859.81	0.145726	0.250456	0.581841	0.560674	0.813566	CDC14A	Endothelial
283.643	-0.0795676	0.174077	-0.457082	0.647612	0.860431	RTCA	Endothelial
240.356	-0.489038	0.287314	-1.7021	0.088736	0.337423	DBT	Endothelial
22.9831	-1.05051	0.412225	-2.54838	0.0108224	0.0899914	LRRC39	Endothelial
325.892	-0.271041	0.142719	-1.89913	0.0575479	0.259845	TRMT13	Endothelial
114.36	0.775109	0.445751	1.73888	0.0820551	0.322143	SASS6	Endothelial
3.40647	0.37884	1.20528	0.314317	0.753281	0.911593	LOC119876382	Endothelial
338.348	0.0615161	0.199686	0.308064	0.758033	0.913497	MFSD14A	Endothelial
876.294	-0.238974	0.157842	-1.51401	0.130023	0.411934	SLC35A3	Endothelial
499.203	0.138341	0.2109	0.655955	0.511853	0.785324	AGL	Endothelial
68.2841	-0.589751	0.540167	-1.09179	0.274924	0.597835	FRRS1	Endothelial
2631.1	0.191368	0.556223	0.34405	0.730809	0.900832	PALMD	Endothelial
94.4832	0.212773	0.611096	0.348183	0.727703	0.898797	LOC119872255	Endothelial
19.2029	-2.0393	1.06274	-1.91891	0.0549955	0.252494	PLPPR4	Endothelial
3.77519	1.44216	1.60773	0.89702	0.369708	0.684302	PLPPR5	Endothelial
0.91662	0.934118	1.27848	0.730645	0.464996	NA	LOC119872355	Endothelial
917.474	0.277018	0.264354	1.0479	0.294683	0.618254	SNX7	Endothelial
0.476016	2.14062	2.58714	0.827405	0.408008	NA	LOC119876383	Endothelial
21.605	0.557174	0.54355	1.02506	0.305333	0.628331	LOC111096372	Endothelial
2264.85	0.212613	0.307618	0.691159	0.489466	0.772459	DPYD	Endothelial
9.93451	0.0421855	0.602263	0.070045	0.944158	0.984589	LOC119876385	Endothelial
3.36879	-0.132339	0.776352	-0.170463	0.864646	0.958533	LOC100684252	Endothelial
14.8339	1.032	0.453873	2.27376	0.0229802	0.146858	LOC119876386	Endothelial
2201.87	0.27057	0.233552	1.1585	0.246659	0.566423	PTBP2	Endothelial
59.4857	-8.3375	1.0314	-8.08366	6.28497e-16	6.28183e-13	LOC111096377	Endothelial
0.613369	1.44433	1.62208	0.890421	0.37324	NA	LOC119876402	Endothelial
3.27696	-2.47444	0.801877	-3.08581	0.00202997	0.0289437	LOC106558956	Endothelial
0.370791	0.102678	2.27648	0.0451036	0.964025	NA	LOC111096380	Endothelial
71.1842	-0.6788	0.32459	-2.09125	0.0365052	0.197922	RWDD3	Endothelial
758.189	-3.29642	0.564522	-5.83931	5.24175e-09	9.19145e-07	LOC490151	Endothelial
0.857268	-2.20363	1.35593	-1.62518	0.104123	NA	LOC119872260	Endothelial
164.365	-0.759762	0.299391	-2.53769	0.0111585	0.0919073	ALG14	Endothelial
1615.41	-0.314089	0.315254	-0.996305	0.319102	0.640575	CNN3	Endothelial
270.462	-0.658932	0.410226	-1.60627	0.108215	0.375861	SLC44A3	Endothelial
12.0739	-0.471015	1.13963	-0.413306	0.679383	0.876206	LOC119872262	Endothelial
1.46593	2.64663	1.2882	2.05453	0.0399247	NA	LOC111096385	Endothelial
1.55039	0.311167	1.07534	0.289365	0.772302	NA	LOC106558958	Endothelial
0.621058	1.69675	2.0393	0.832025	0.405395	NA	LOC106558959	Endothelial
392.628	5.67073	0.703841	8.05684	7.82923e-16	7.45268e-13	F3	Endothelial
951.205	-0.120859	0.202219	-0.597666	0.550063	0.80768	ABCD3	Endothelial
21.4487	0.249954	0.645734	0.387085	0.698693	0.885549	LOC102151598	Endothelial
1.72239	-0.0147894	1.01238	-0.0146085	0.988344	0.996483	LOC111096388	Endothelial
4548.54	0.736847	0.222927	3.30532	0.000948672	0.0168269	ARHGAP29	Endothelial
33.9977	0.0349228	0.588443	0.0593479	0.952675	0.986121	ABCA4	Endothelial
10.1293	1.0601	0.630724	1.68077	0.092807	0.343969	LOC119872266	Endothelial
248.498	0.639129	0.34952	1.82859	0.067461	0.284984	GCLM	Endothelial
289.106	0.317888	0.231275	1.37451	0.169285	0.471113	DNTTIP2	Endothelial
72.0528	-1.80095	0.416632	-4.32264	1.54176e-05	0.000684885	LOC111096389	Endothelial
4.5238	-0.727072	0.853959	-0.851413	0.39454	0.703179	LOC119872267	Endothelial
436.349	-0.887828	0.354038	-2.50772	0.0121512	0.0968511	BCAR3	Endothelial
0.768529	0.118877	1.72614	0.0688686	0.945094	NA	LOC111096392	Endothelial
2732.39	-0.0582995	0.23897	-0.243961	0.807261	0.933884	FNBP1L	Endothelial
214.5	0.0915389	0.200299	0.457011	0.647663	0.860431	DR1	Endothelial
763.808	-0.143845	0.197982	-0.726557	0.467497	0.758736	CCDC18	Endothelial
225.155	0.223872	0.290552	0.770505	0.441	0.739057	TMED5	Endothelial
1004.31	0.01441	0.250816	0.0574523	0.954185	0.986764	MTF2	Endothelial
325.033	0.098558	0.22431	0.439382	0.660384	0.865815	DIPK1A	Endothelial
261.638	0.0391987	0.445581	0.087972	0.929899	0.97995	RPL5	Endothelial
2249.28	-0.205104	0.176907	-1.15939	0.246297	0.566047	EVI5	Endothelial
1.47448	2.24109	1.52182	1.47264	0.140849	NA	GFI1	Endothelial
5.95401	-0.865615	0.833096	-1.03903	0.298789	0.622141	LOC102154170	Endothelial
736.643	0.277255	0.155701	1.78069	0.0749632	0.304452	RPAP2	Endothelial
448.13	0.337718	0.21813	1.54824	0.121563	0.398238	GLMN	Endothelial
10.9059	0.195983	0.586773	0.334002	0.738378	0.90443	C6H1orf146	Endothelial
372.924	-0.884812	0.400298	-2.21038	0.0270786	0.163496	BTBD8	Endothelial
24.8524	-1.48199	0.764118	-1.93947	0.0524438	0.245458	EPHX4	Endothelial
3338.74	0.0724953	0.597311	0.121369	0.903398	0.971999	TGFBR3	Endothelial
19.7479	0.370253	0.92036	0.402291	0.68747	0.879738	LOC106558962	Endothelial
4.0204	-0.403436	0.870608	-0.463395	0.643081	0.857242	LOC111096398	Endothelial
5.86995	-0.956107	0.927141	-1.03124	0.302427	0.625438	LOC111096400	Endothelial
11.0683	0.208141	0.621809	0.334734	0.737826	0.904204	LOC119872271	Endothelial
141.613	0.462564	0.311458	1.48516	0.137502	0.42365	CDC7	Endothelial
84.0485	-0.180648	0.641841	-0.281452	0.778364	0.921468	HFM1	Endothelial
3584.12	0.204405	0.151754	1.34695	0.177996	0.483575	ZNF644	Endothelial
94.7662	0.729882	0.52291	1.39581	0.162773	0.460642	LOC111096402	Endothelial
82.5983	0.47692	0.249877	1.90862	0.0563112	0.257177	LOC119872272	Endothelial
2.01109	3.90827	2.08104	1.87804	0.0603757	0.267376	BARHL2	Endothelial
0.883447	-1.93066	1.32843	-1.45334	0.146131	NA	LOC102156495	Endothelial
1427.55	0.205924	0.179178	1.14927	0.250445	0.570204	ZNF326	Endothelial
1.82954	1.11087	1.20773	0.919794	0.357681	0.674319	LOC106558971	Endothelial
921.125	0.327743	0.288229	1.13709	0.255499	0.576905	LOC119876388	Endothelial
1.27869	2.28733	1.56438	1.46214	0.143704	NA	LOC111096522	Endothelial
1583.2	1.32152	0.355459	3.71779	0.00020097	0.005314	LRRC8C	Endothelial
228.989	0.456941	0.352872	1.29492	0.195348	0.505968	LRRC8B	Endothelial
28.571	1.13503	0.67239	1.68805	0.091401	0.341707	LOC111096405	Endothelial
2.69566	0.0876513	0.859414	0.10199	0.918765	0.976246	LOC102157357	Endothelial
69.3995	-0.222778	0.397674	-0.560202	0.575342	0.82319	GBP6	Endothelial
1443.08	0.356055	0.420983	0.845771	0.397681	0.705756	LOC612422	Endothelial
39.2784	1.83656	0.457099	4.01785	5.87319e-05	0.00195025	GBP5	Endothelial
9.12883	-0.122821	0.645946	-0.190142	0.849198	0.952416	LOC119872275	Endothelial
1.4046	-4.44579	1.90701	-2.33129	0.019738	NA	LOC119872274	Endothelial
11.8219	-2.64771	0.66785	-3.96453	7.35406e-05	0.00234088	LOC119872277	Endothelial
34.7852	1.01791	0.539283	1.88753	0.0590887	0.263775	GBP1	Endothelial
1.35804	-4.40444	1.8865	-2.33471	0.0195585	NA	LOC111096409	Endothelial
238.75	-0.819201	0.262872	-3.11635	0.00183105	0.0268151	KYAT3	Endothelial
289.54	0.115281	0.254595	0.452803	0.650691	0.861821	GTF2B	Endothelial
1.85126	1.10962	1.39809	0.793671	0.427387	0.728343	LOC490173	Endothelial
2185.47	-0.00656788	0.135435	-0.0484949	0.961322	0.989456	PKN2	Endothelial
1.60035	0.722663	1.47368	0.49038	0.623865	NA	LOC102152020	Endothelial
115.518	-0.158023	0.717147	-0.220349	0.825599	0.941426	LOC102152083	Endothelial
10.3115	0.100077	0.47466	0.21084	0.833012	0.94437	LOC119872278	Endothelial
380.539	-0.310493	0.478224	-0.649262	0.516169	0.787267	LMO4	Endothelial
0.362257	-1.01977	2.71208	-0.37601	0.706909	NA	LOC111096414	Endothelial
1.0162	-1.34717	1.52177	-0.885261	0.376016	NA	LOC119872364	Endothelial
2.36687	-2.6958	1.01042	-2.66801	0.00763027	0.0716099	LOC119876391	Endothelial
1310.95	0.458495	0.287374	1.59547	0.110608	0.379396	HS2ST1	Endothelial
318.941	0.304967	0.154281	1.97669	0.0480763	0.232642	SELENOF	Endothelial
24.981	1.0023	0.688686	1.45538	0.145565	0.437087	LOC111096415	Endothelial
21.1865	0.863105	0.554944	1.5553	0.119875	0.395426	LOC111096416	Endothelial
1080.09	0.110489	0.137957	0.800892	0.423194	0.72454	SH3GLB1	Endothelial
405.625	0.425421	0.223492	1.90352	0.0569731	0.258604	LOC119872280	Endothelial
41.5229	2.68979	1.05141	2.55826	0.0105197	0.0885803	CLCA4	Endothelial
3161.4	-0.72263	1.21246	-0.596004	0.551173	0.808529	CLCA1	Endothelial
74.9423	0.996529	0.874364	1.13972	0.254403	0.575611	LOC119876393	Endothelial
14.866	0.00917713	0.776309	0.0118215	0.990568	0.997203	CLCA2	Endothelial
337.794	0.176213	0.395797	0.445209	0.656169	0.864085	ODF2L	Endothelial
31.349	0.417905	0.699359	0.597554	0.550137	0.80773	LOC119876392	Endothelial
26.9295	1.6636	0.997652	1.66751	0.0954129	0.349322	COL24A1	Endothelial
0.740129	2.03286	1.55336	1.30869	0.19064	NA	LOC111096418	Endothelial
674.032	0.539232	0.285121	1.89124	0.0585919	0.262495	ZNHIT6	Endothelial
447.225	1.98717	0.658706	3.01678	0.00255479	0.0340696	CCN1	Endothelial
734.565	2.25664	0.652199	3.46004	0.000540096	0.0111997	DDAH1	Endothelial
13.3299	1.88879	0.963457	1.96042	0.0499462	0.237777	LOC119872282	Endothelial
27.8128	-2.69204	0.804534	-3.34608	0.000819613	0.0150589	LOC111096420	Endothelial
182.152	-0.273444	0.40543	-0.674455	0.500022	0.778953	BCL10	Endothelial
176.898	-0.0447367	0.203468	-0.219871	0.825971	0.941492	C6H1orf52	Endothelial
130.347	-1.11872	0.646212	-1.73119	0.0834175	0.325358	SYDE2	Endothelial
1.34843	1.09952	1.63667	0.671804	0.501709	NA	DNAI3	Endothelial
17.1294	-3.62443	1.06448	-3.40489	NA	NA	MCOLN3	Endothelial
24.777	-1.59053	0.737082	-2.15787	0.0309381	0.178847	MCOLN2	Endothelial
49.3912	0.204143	0.927271	0.220155	0.82575	0.941468	LPAR3	Endothelial
31.8355	0.812423	0.534446	1.52012	0.12848	0.410405	SSX2IP	Endothelial
60.8746	0.422273	0.421441	1.00198	0.316356	0.637528	LOC111096427	Endothelial
66.8141	1.21871	0.57925	2.10394	0.0353837	0.194158	CTBS	Endothelial
1216.28	0.175593	0.149564	1.17403	0.240383	0.560248	SPATA1	Endothelial
272.474	0.0702452	0.333373	0.210711	0.833113	0.94437	GNG5	Endothelial
509.075	0.0771801	0.192821	0.400268	0.688959	0.880685	RPF1	Endothelial
2.20456	1.35188	1.01476	1.33222	0.182789	0.490398	LOC102156327	Endothelial
38.6279	-0.0420322	0.523646	-0.0802683	0.936024	0.981459	SAMD13	Endothelial
1047.19	0.318506	0.213795	1.48978	0.136283	0.421653	PRKACB	Endothelial
21.8552	0.754708	0.716802	1.05288	0.292395	0.615532	LOC111096429	Endothelial
744.585	-0.120833	0.444363	-0.271923	0.785681	0.925065	TTLL7	Endothelial
1.40946	2.1487	1.23391	1.74138	0.0816179	NA	LOC111096433	Endothelial
2627.87	1.71613	0.369238	4.64775	3.35573e-06	0.000202051	ADGRL2	Endothelial
1.97429	1.26639	1.13577	1.11501	0.264848	0.587019	LOC111096435	Endothelial
1.40211	0.319544	1.29021	0.247668	0.804391	NA	LOC111096532	Endothelial
5.27828	-0.177	0.820983	-0.215595	0.829304	0.942723	LOC119872370	Endothelial
8160.17	1.07913	0.342032	3.15505	0.00160471	0.0243755	ADGRL4	Endothelial
4.09264	0.572206	1.24931	0.458017	0.64694	0.860183	LOC102152406	Endothelial
178.827	-0.294706	0.588363	-0.500891	0.616448	0.843622	IFI44	Endothelial
395.315	-0.191655	0.525912	-0.364424	0.715541	0.893564	IFI44L	Endothelial
6.66864	-0.249027	0.577351	-0.431328	0.66623	0.869317	PTGFR	Endothelial
111.141	-0.681074	0.399919	-1.70303	0.0885621	0.336983	GIPC2	Endothelial
1242.55	0.460309	0.14803	3.10956	0.00187365	0.0272634	DNAJB4	Endothelial
6.85282	1.18721	0.66137	1.79508	0.0726402	0.298352	LOC111096442	Endothelial
1608.89	0.118743	0.199868	0.594105	0.552442	0.80922	FUBP1	Endothelial
162.686	0.991012	0.597266	1.65925	0.0970658	0.353236	NEXN	Endothelial
701.262	-0.0238183	0.262855	-0.0906137	0.9278	0.979229	MIGA1	Endothelial
1.0572	-0.550455	1.89697	-0.290176	0.771682	NA	LOC111096443	Endothelial
732.749	0.131699	0.24872	0.529508	0.596453	0.833895	USP33	Endothelial
2.74237	0.535085	0.884446	0.604994	0.545183	0.805056	LOC119872371	Endothelial
2196.03	0.0484498	0.208227	0.232678	0.816011	0.937541	ZZZ3	Endothelial
591.557	-2.0709	0.945002	-2.19143	0.0284208	0.168585	AK5	Endothelial
2.10878	-1.66372	1.15827	-1.43639	0.150892	0.444624	LOC119872285	Endothelial
1065.13	-0.670841	0.280663	-2.3902	0.016839	0.120391	PIGK	Endothelial
78.4108	2.72425	1.58356	1.72034	0.0853713	0.329554	ST6GALNAC5	Endothelial
1109.46	1.42638	0.505147	2.82369	0.00474744	0.0515208	ST6GALNAC3	Endothelial
0.916284	1.72355	1.74747	0.986313	0.32398	NA	LOC119872288	Endothelial
13.0914	1.4982	0.443282	3.37978	0.000725429	0.0138371	MSH4	Endothelial
716.655	0.28583	0.330175	0.865691	0.38666	0.696336	RABGGTB	Endothelial
612.31	0.0214847	0.279893	0.0767605	0.938814	0.982765	ACADM	Endothelial
29.8646	1.22776	0.525981	2.33423	0.0195838	0.132939	LOC119872372	Endothelial
18.9711	-2.67153	1.00008	-2.67132	0.00755538	0.0711409	SLC44A5	Endothelial
90.7477	-0.0381929	0.217251	-0.175801	0.860451	0.95661	TYW3	Endothelial
8.90193	-0.311813	0.540188	-0.577231	0.563783	0.815667	LOC119876345	Endothelial
40.9081	-0.343673	0.391767	-0.877238	0.380357	0.69245	CRYZ	Endothelial
43.0694	-4.97005	1.16434	-4.26856	1.96739e-05	0.000825462	ERICH3	Endothelial
1.76852	-4.77206	1.76766	-2.69965	0.00694129	0.0669997	LOC111096449	Endothelial
54.7183	-0.409898	0.268141	-1.52866	0.126348	0.407569	TNNI3K	Endothelial
70.6525	0.276739	0.326929	0.846481	0.397285	0.705366	FPGT	Endothelial
4.20298	-0.558689	0.786106	-0.710705	0.477267	0.765242	LRRIQ3	Endothelial
2.08252	-1.15618	1.91513	-0.603711	0.546036	0.805444	LOC119872374	Endothelial
1.2692	-2.1629	1.83567	-1.17827	0.238691	NA	LOC111096452	Endothelial
273.463	0.647009	0.677224	0.955384	0.339384	0.657861	NEGR1	Endothelial
3.3861	1.8052	1.64083	1.10018	0.271255	0.593388	LOC111096454	Endothelial
75.6073	-0.416214	0.330189	-1.26053	0.207477	0.522066	LOC102155681	Endothelial
1669.5	-0.474811	0.178569	-2.65898	0.00783788	0.072874	ZRANB2	Endothelial
129.026	0.554286	0.658667	0.841527	0.400053	0.707704	LOC119872293	Endothelial
909.123	-5.11488	0.921723	-5.54925	2.8689e-08	3.90132e-06	PTGER3	Endothelial
1.8567	-2.87449	1.84708	-1.55624	0.119652	0.394891	LOC119872292	Endothelial
23.2497	-8.04214	1.53753	-5.23054	NA	NA	LOC111096460	Endothelial
43.2561	-0.0170585	0.409482	-0.0416588	0.966771	0.99078	CTH	Endothelial
1076.2	0.11347	0.179023	0.633827	0.526194	0.792764	ANKRD13C	Endothelial
1452.78	0.16471	0.211897	0.777312	0.436974	0.735094	SRSF11	Endothelial
525.146	0.124907	0.260874	0.478801	0.63208	0.851148	LRRC40	Endothelial
1.55397	-1.51085	1.20401	-1.25485	0.209534	NA	LOC119876396	Endothelial
20.4033	0.522334	0.817937	0.638599	0.523084	0.791182	LOC102156099	Endothelial
387.939	0.711711	1.24218	0.572955	0.566675	0.818038	LRRC7	Endothelial
47.8571	0.488417	0.818051	0.59705	0.550474	0.807905	DEPDC1	Endothelial
0.937831	-0.474618	1.42106	-0.33399	0.738387	NA	RPE65	Endothelial
1.17956	-2.25161	1.78119	-1.26411	0.206191	NA	LOC119876335	Endothelial
990.727	-0.0399189	0.384726	-0.103759	0.91736	0.97605	WLS	Endothelial
409.002	-0.646086	0.400521	-1.61312	0.106719	0.37361	GNG12	Endothelial
198.408	-0.0422151	0.503374	-0.0838641	0.933164	0.980653	GADD45A	Endothelial
0.770216	0.266875	1.37587	0.193967	0.846202	NA	LOC119872296	Endothelial
2.05324	-0.938762	1.03074	-0.910766	0.362418	0.678176	LOC102156543	Endothelial
1.68277	0.616765	1.22158	0.504892	0.613634	NA	LOC119872298	Endothelial
6.00624	1.98893	0.719236	2.76534	0.00568635	0.0582924	LOC106558979	Endothelial
0.126863	0.960714	3.24122	0.296405	0.766921	NA	CHI3L1	Endothelial
7.88666	-3.83885	0.928758	-4.13332	3.57567e-05	0.00134357	ADORA1	Endothelial
4.48245	-3.04483	0.911737	-3.33959	0.000839014	0.0153168	LOC102152802	Endothelial
18.3512	1.35067	0.450611	2.99741	0.00272285	0.0355054	PPFIA4	Endothelial
238.687	0.710862	0.275311	2.58203	0.00982199	0.0849963	TMEM183A	Endothelial
36.223	1.35237	0.434167	3.11487	0.00184027	0.0269305	LOC111096577	Endothelial
10.1938	0.885769	0.755938	1.17175	0.241298	0.561295	LOC100682872	Endothelial
29.9702	0.382546	0.376338	1.0165	0.309393	0.631426	CYB5R1	Endothelial
169.069	0.211321	0.188229	1.12268	0.261573	0.583706	ADIPOR1	Endothelial
187.988	-0.0336948	0.143509	-0.234792	0.81437	0.936828	KLHL12	Endothelial
65.9824	0.403263	0.235771	1.7104	0.0871923	0.333647	RABIF	Endothelial
18.0881	0.625424	0.473119	1.32192	0.186195	0.494901	LOC100855995	Endothelial
1188.81	-0.246207	0.28414	-0.8665	0.386216	0.696039	KDM5B	Endothelial
0.548654	1.60542	1.69889	0.944982	0.344668	NA	SYT2	Endothelial
1836.92	-0.538467	0.259687	-2.07353	0.0381234	0.20332	PPP1R12B	Endothelial
21.3883	0.849796	0.763036	1.1137	0.265407	0.587735	LOC102154785	Endothelial
4.19907	-0.105128	0.884329	-0.118879	0.905371	0.972676	LOC111096579	Endothelial
9.66347	-0.381257	0.717208	-0.531585	0.595013	0.832993	UBE2T	Endothelial
8.41841	6.04632	2.71055	2.23066	0.0257034	0.157924	LGR6	Endothelial
1.54666	0.143837	1.09758	0.131048	0.895737	NA	LOC607201	Endothelial
2.04784	1.93368	1.43816	1.34456	0.178768	0.484685	PTPN7	Endothelial
87.0117	0.371504	0.258958	1.43461	0.151398	0.445132	ARL8A	Endothelial
0.38878	1.86742	3.22708	0.57867	0.562812	NA	GPR37L1	Endothelial
35.5828	1.63655	0.986579	1.65881	0.097154	0.353261	LOC111096851	Endothelial
86.7241	-0.0269905	0.687114	-0.039281	0.968666	0.991147	ELF3	Endothelial
100.723	-0.366938	0.254943	-1.4393	0.150066	0.443657	RNPEP	Endothelial
201.878	-0.199257	0.278147	-0.716374	0.473761	0.763194	TIMM17A	Endothelial
6.22148	0.223654	0.592673	0.377364	0.705903	0.889106	LOC111096581	Endothelial
34.428	1.32407	0.637462	2.07709	0.0377931	0.202406	LMOD1	Endothelial
12.4554	1.03818	0.617736	1.68062	0.0928371	0.343969	SHISA4	Endothelial
5.42399	1.19145	0.693053	1.71914	0.0855891	0.329913	LOC119872476	Endothelial
717.166	0.144445	0.15512	0.931183	0.351759	0.668889	IPO9	Endothelial
31.4939	0.542851	0.551761	0.983851	0.325189	0.646408	LOC102156100	Endothelial
1833.51	1.25838	0.328971	3.82519	0.000130669	0.00374222	NAV1	Endothelial
587.05	0.62394	0.307326	2.03023	0.0423337	0.216432	CSRP1	Endothelial
14.2572	1.48237	0.616177	2.40576	0.0161391	0.116875	PHLDA3	Endothelial
2.00022	2.46236	1.18659	2.07516	0.0379718	0.202902	TNNI1	Endothelial
64.7276	-0.899147	0.811943	-1.1074	0.26812	0.589888	LOC119876425	Endothelial
9.24632	-0.147464	0.563089	-0.261883	0.793411	0.928907	TNNT2	Endothelial
7.42645	0.754761	0.96716	0.780389	0.435162	0.733544	PKP1	Endothelial
32.971	0.219512	0.40429	0.542956	0.58716	0.829158	TMEM9	Endothelial
53.8851	0.174462	0.438676	0.397702	0.69085	0.881822	KIF21B	Endothelial
0.865717	2.6761	2.46265	1.08668	0.27718	NA	LOC102152171	Endothelial
36.3366	-2.15126	0.745659	-2.88505	0.0039135	0.0450898	INAVA	Endothelial
1659.45	0.424295	0.234805	1.80701	0.0707613	0.293773	CAMSAP2	Endothelial
7.24566	0.248235	0.603242	0.411501	0.680705	0.877026	LOC111096589	Endothelial
174.433	0.108826	0.19572	0.556028	0.578192	0.824809	DDX59	Endothelial
68.7499	0.553018	0.819581	0.674758	0.49983	0.778829	KIF14	Endothelial
132.525	0.410515	0.272294	1.50761	0.131653	0.414362	ZNF281	Endothelial
9.94827	-0.820414	0.880486	-0.931774	0.351453	0.668889	LOC111096854	Endothelial
165.939	1.77918	0.557716	3.19012	0.00142216	0.022438	LOC102152591	Endothelial
1.00984	0.422731	1.40182	0.301558	0.762989	NA	LOC111096594	Endothelial
1933.04	1.49876	0.26441	5.66831	1.44209e-08	2.1513e-06	NR5A2	Endothelial
4.69212	1.22227	0.740294	1.65106	0.0987254	0.357263	LOC111096595	Endothelial
30.9999	2.013	0.596778	3.37311	0.000743236	0.0140561	LOC119872481	Endothelial
3.66796	-0.0647087	0.687346	-0.0941428	0.924996	0.978239	LOC102152898	Endothelial
478.71	3.08514	0.571609	5.39729	6.76545e-08	8.29702e-06	LOC102152940	Endothelial
299.528	0.346466	0.526933	0.657515	0.51085	0.784966	PTPRC	Endothelial
37.0724	-0.870452	2.0718	-0.420142	0.674381	0.873998	LOC119872654	Endothelial
1626.96	-0.683921	0.136929	-4.99472	5.89197e-07	5.16581e-05	NEK7	Endothelial
2.69979	1.85834	1.21837	1.52527	0.127193	0.408522	LOC119872482	Endothelial
1.40129	3.52411	2.3218	1.51783	0.129057	NA	LHX9	Endothelial
13.3289	0.172307	0.578159	0.298027	0.765683	0.916362	C7H1orf53	Endothelial
23.9845	0.094786	0.319487	0.296682	0.76671	0.916674	LOC102154048	Endothelial
978.376	-0.567086	0.355986	-1.593	0.11116	0.380105	DENND1B	Endothelial
3.99857	0.394618	0.943288	0.418343	0.675696	0.874874	LOC119876426	Endothelial
2.44362	1.72358	1.22763	1.40399	0.160323	0.457761	CRB1	Endothelial
862.829	-0.0322615	0.122793	-0.262729	0.792759	0.92856	ZBTB41	Endothelial
41.1823	0.599307	0.678603	0.883148	0.377156	0.690353	LOC106559013	Endothelial
145.941	0.572254	0.592197	0.966325	0.333882	0.65315	ASPM	Endothelial
84.6642	1.26099	0.434099	2.90485	0.00367429	0.0431537	DYRK3	Endothelial
486.925	-0.28765	0.387446	-0.742426	0.457829	0.751908	MAPKAPK2	Endothelial
1.3282	0.491744	1.1663	0.421627	0.673297	NA	LOC119872486	Endothelial
11.1688	0.547428	0.605258	0.904453	0.365755	0.680997	LOC111096601	Endothelial
1.26759	1.8911	1.60571	1.17774	0.238901	NA	IL10	Endothelial
0.885255	1.77008	1.53821	1.15074	0.249838	NA	LOC111096602	Endothelial
1.68547	-0.752839	0.961413	-0.783054	0.433595	NA	IL24	Endothelial
12.7362	0.755706	0.677077	1.11613	0.264367	0.586602	FCMR	Endothelial
148.002	0.273888	0.906549	0.302122	0.762559	0.91547	PIGR	Endothelial
6.33219	1.24841	0.818494	1.52525	0.127196	0.408522	LOC119872487	Endothelial
5.84419	5.45282	2.07691	2.62544	0.00865358	0.0782727	FCAMR	Endothelial
1.12223	-2.00416	1.21541	-1.64896	0.099155	NA	LOC111096603	Endothelial
45.8538	-2.13274	0.828223	-2.57507	0.0100219	0.085908	C7H1orf116	Endothelial
61.9572	-0.0921089	0.284207	-0.324091	0.74587	0.907596	YOD1	Endothelial
87.861	-1.42422	0.403989	-3.52538	0.000422869	0.00924851	PFKFB2	Endothelial
9.69086	-3.0172	0.598364	-5.04242	4.59682e-07	4.14783e-05	C4BPB	Endothelial
14.7324	1.0281	0.886927	1.15917	0.246385	0.566054	C4BPA	Endothelial
2093.57	-1.01733	0.73244	-1.38895	0.164847	0.464219	CD55	Endothelial
122.507	-0.461134	0.948553	-0.486145	0.626864	0.848785	LOC119872656	Endothelial
112.051	2.50299	0.810791	3.08709	0.00202126	0.0288401	LOC490269	Endothelial
28.8473	0.908006	0.540991	1.67841	0.0932668	0.345004	LOC102156626	Endothelial
7186.52	0.865405	0.35627	2.42907	0.0151375	0.112281	LOC609365	Endothelial
17.2034	-0.525446	0.540967	-0.97131	0.331394	0.651503	LOC119872657	Endothelial
992.724	1.2824	0.389115	3.2957	0.000981776	0.0172306	CD34	Endothelial
0.757963	0.76557	1.429	0.535739	0.592139	NA	LOC102151524	Endothelial
1163.18	0.711429	0.340084	2.09192	0.0364456	0.19776	PLXNA2	Endothelial
4.24167	1.97044	1.03903	1.89642	0.0579044	0.260818	LOC119876427	Endothelial
7.39806	0.692318	0.903148	0.766561	0.443343	0.740881	LOC111096605	Endothelial
2.07796	0.1167	1.06561	0.109515	0.912794	0.975084	LOC119872492	Endothelial
2.35617	-1.89229	1.36124	-1.39012	0.164493	0.463771	LOC111096613	Endothelial
101.955	1.38838	0.649207	2.13858	0.0324699	0.184344	LAMB3	Endothelial
46.7877	3.03731	0.92472	3.28458	0.00102135	0.0177112	G0S2	Endothelial
8.15991	-0.249802	0.68545	-0.364436	0.715533	0.893564	HSD11B1	Endothelial
16.7336	-0.24142	0.48564	-0.497117	0.619106	0.84512	UTP25	Endothelial
1.15366	1.03428	1.32904	0.778222	0.436438	NA	TRAF3IP3-1	Endothelial
59.8015	-0.338325	0.276349	-1.22427	0.220852	0.537525	C7H1orf74	Endothelial
76.4268	-2.41504	0.86221	-2.80099	0.00509463	0.0540274	IRF6	Endothelial
6.58906	-0.43871	0.5013	-0.875145	0.381495	0.693098	LOC119876405	Endothelial
1.02482	0.637035	1.46057	0.436156	0.662724	NA	LOC111096614	Endothelial
13.4873	1.86991	1.60325	1.16633	0.243482	0.563398	SYT14	Endothelial
54.6811	0.0342696	0.719531	0.0476276	0.962013	0.989892	SERTAD4	Endothelial
627.047	0.0691388	0.410585	0.168391	0.866276	0.958818	HHAT	Endothelial
22.2732	3.29207	0.884323	3.7227	0.0001971	0.0052255	KCNH1	Endothelial
709.096	-0.204551	0.147624	-1.38561	0.165865	0.465929	RCOR3	Endothelial
149.352	0.732484	0.309306	2.36815	0.0178772	0.12504	TRAF5	Endothelial
15.0252	-0.718392	0.354042	-2.02911	0.0424468	0.2169	LOC102153714	Endothelial
1.01704	-0.234617	1.18672	-0.197702	0.843278	NA	LOC119872495	Endothelial
134.466	0.110999	0.296433	0.374447	0.708071	0.890379	SLC30A1	Endothelial
2.18559	0.253609	0.961854	0.263667	0.792037	0.928246	LOC102153837	Endothelial
4.066	0.744019	0.745591	0.997892	0.318332	0.639736	LOC119872496	Endothelial
1.59909	2.69183	1.26291	2.13145	0.0330518	NA	LOC106559001	Endothelial
11.7899	0.135975	1.0448	0.130145	0.896452	0.968903	NEK2	Endothelial
1199.32	0.583847	0.3398	1.71821	0.0857583	0.330262	LPGAT1	Endothelial
14.0388	0.638664	0.500262	1.27666	0.201723	0.514669	LOC106559017	Endothelial
9.36395	-3.06917	0.807162	-3.80242	0.000143292	0.00406298	LOC119872498	Endothelial
360.706	-0.134251	0.234448	-0.572627	0.566898	0.818038	INTS7	Endothelial
173.91	0.574	0.659172	0.870789	0.383869	0.694492	DTL	Endothelial
14.4927	0.559836	0.385394	1.45264	0.146325	0.438077	LOC111096623	Endothelial
2205.81	0.331882	0.336654	0.985823	0.32422	0.645276	PPP2R5A	Endothelial
164.785	0.363407	0.243707	1.49116	0.135919	0.421114	PACC1	Endothelial
93.8798	-0.0474159	0.27679	-0.171307	0.863983	0.958329	NENF	Endothelial
6.24728	0.0964	0.892231	0.108044	0.913961	0.975097	LOC102155131	Endothelial
35.4105	-0.0280261	0.546624	-0.0512713	0.959109	0.988227	LOC102155202	Endothelial
2.11022	0.518195	1.04871	0.494128	0.621216	0.845977	LOC106559018	Endothelial
7.20797	0.771564	1.01414	0.760808	0.446772	0.743256	LOC119872499	Endothelial
116.933	0.98117	0.650018	1.50945	0.131183	0.41349	ATF3	Endothelial
4.14698	0.518543	1.21953	0.425198	0.670693	0.871869	LOC102155437	Endothelial
5.1305	1.61561	1.18952	1.3582	0.1744	0.478512	BATF3	Endothelial
378.982	0.368455	0.236131	1.56039	0.118668	0.393071	NSL1	Endothelial
172.759	0.373728	0.215929	1.73079	0.0834892	0.325395	TATDN3	Endothelial
11.2972	1.43811	0.690656	2.08224	0.0373205	0.20071	SPATA45	Endothelial
13.8803	0.907484	0.675851	1.34273	0.17936	0.485565	LOC106558988	Endothelial
736.946	1.55522	0.502791	3.09317	0.00198033	0.0283777	FLVCR1	Endothelial
82.1821	1.66273	0.384771	4.32135	1.55077e-05	0.000687357	VASH2	Endothelial
259.625	-0.147032	0.167045	-0.880191	0.378756	0.69102	ANGEL2	Endothelial
2415.65	-0.19462	0.205873	-0.94534	0.344485	0.661857	RPS6KC1	Endothelial
4.88475	-0.0365352	1.1347	-0.0321981	0.974314	0.992717	LOC111096625	Endothelial
3.04488	-2.21734	2.01302	-1.1015	NA	NA	LOC111096867	Endothelial
207.664	0.0378583	0.819059	0.0462217	0.963134	0.989975	LOC119872500	Endothelial
1772.46	0.505361	0.884917	0.571083	0.567944	0.818746	PROX1	Endothelial
2.41517	0.118013	0.989724	0.119238	0.905087	0.972673	LOC102151644	Endothelial
2.32401	-0.396167	1.10209	-0.359468	0.719245	0.895299	LOC111096869	Endothelial
146.573	-0.852773	0.450085	-1.89469	0.0581334	0.261261	SMYD2	Endothelial
3236.7	-0.320654	0.242256	-1.32362	0.185631	0.494595	PTPN14	Endothelial
70.2154	0.09475	0.637804	0.148557	0.881903	0.963435	LOC119872502	Endothelial
44.3579	-0.221245	0.531065	-0.416606	0.676967	0.875162	LOC119872501	Endothelial
17.2997	-0.396171	0.458532	-0.864	0.387588	0.697191	LOC119872503	Endothelial
156.553	0.217849	0.653417	0.333399	0.738833	0.904484	CENPF	Endothelial
60.533	-2.74463	0.710564	-3.86261	0.000112183	0.00328338	KCNK2	Endothelial
2.14037	-1.68067	1.13511	-1.48063	0.138705	0.425757	LOC119872504	Endothelial
275.267	-0.207657	0.148078	-1.40235	0.160811	0.458446	LOC106557472	Endothelial
22.41	-0.209808	0.48657	-0.431198	0.666324	0.869383	LOC610310	Endothelial
805.397	-0.00640347	0.181983	-0.0351871	0.971931	0.991874	TOR1AIP1	Endothelial
4.86327	0.651626	0.600485	1.08517	0.277848	0.600908	LOC119872505	Endothelial
2456.94	-0.783578	0.243375	-3.21963	0.00128355	0.0209374	CEP350	Endothelial
23.7289	-0.623532	0.375933	-1.65863	0.0971913	0.35331	LOC102153143	Endothelial
3.80606	-0.14462	0.627318	-0.230537	0.817674	0.93793	LOC111096631	Endothelial
30.8934	-0.819859	0.559278	-1.46592	0.142669	0.432573	LOC111096632	Endothelial
132.318	-0.397407	0.304265	-1.30612	0.191512	0.500761	QSOX1	Endothelial
2472.21	0.357021	0.292028	1.22256	0.221498	0.538493	ACBD6	Endothelial
36.1052	0.582048	0.609047	0.955669	0.33924	0.657814	LOC111096634	Endothelial
0.853549	1.29779	2.06762	0.627673	0.530218	NA	LOC111096870	Endothelial
1537.71	0.398957	0.272652	1.46324	0.1434	0.434017	XPR1	Endothelial
2.19592	1.75803	1.39471	1.2605	0.207489	0.522066	LOC111096635	Endothelial
38.5037	0.189863	0.640906	0.296241	0.767046	0.916736	KIAA1614	Endothelial
436.054	0.559841	0.399133	1.40264	0.160724	0.458419	STX6	Endothelial
26.3667	1.46872	0.584721	2.51184	0.0120105	0.0962667	IER5	Endothelial
24.6088	1.44088	0.659468	2.18491	0.0288952	0.170539	CACNA1E	Endothelial
486.232	-2.24119	0.340572	-6.58067	4.68319e-11	1.61409e-08	GLUL	Endothelial
165.068	-3.53301	0.487036	-7.25411	4.04313e-13	2.1269e-10	RGSL1	Endothelial
914.602	-0.593218	0.307123	-1.93153	0.0534174	0.24804	RNASEL	Endothelial
46.2897	2.05433	1.08533	1.89282	0.0583812	0.261903	RGS16	Endothelial
1.75419	1.14412	1.61454	0.708635	0.478551	0.765822	RGS8	Endothelial
78.9651	-0.0495274	0.558237	-0.0887211	0.929304	0.979891	NPL	Endothelial
4.43455	-0.455047	0.829535	-0.548556	0.58331	0.827798	LOC119872509	Endothelial
864.116	0.238759	0.252449	0.94577	0.344266	0.661857	DHX9	Endothelial
16.946	1.97527	0.681902	2.8967	0.00377105	0.0439296	SHCBP1L	Endothelial
3200.4	1.08249	0.310191	3.48977	0.000483443	0.01027	LAMC1	Endothelial
1.18345	1.04925	1.58249	0.663037	0.507307	NA	LOC111096641	Endothelial
142.166	0.900292	0.617714	1.45746	0.14499	0.436105	LAMC2	Endothelial
165.364	-0.0337121	0.357811	-0.0942176	0.924936	0.978233	NMNAT2	Endothelial
1.96273	1.37308	1.4322	0.958723	0.337698	0.656481	LOC119872511	Endothelial
1534.43	0.144079	0.234264	0.615027	0.538537	0.800126	SMG7	Endothelial
6.42928	3.07227	0.93312	3.29247	0.000993108	0.0173868	NCF2	Endothelial
1.10786	-0.37298	1.4522	-0.256837	0.797304	NA	LOC111096874	Endothelial
358.392	0.372663	0.180961	2.05936	0.0394599	0.207198	ARPC5	Endothelial
1126.52	1.43751	0.250162	5.74631	9.12108e-09	1.44707e-06	RGL1	Endothelial
2.8368	-1.33121	1.22842	-1.08368	0.278509	0.601489	APOBEC4	Endothelial
1.15859	2.27741	1.45731	1.56275	0.118111	NA	LOC111096642	Endothelial
15.5532	0.360742	0.568775	0.634243	0.525922	0.79261	COLGALT2	Endothelial
236.365	-0.00741719	0.158834	-0.0466979	0.962754	0.989903	TSEN15	Endothelial
162.408	0.101424	0.222472	0.455895	0.648465	0.860802	LOC119872512	Endothelial
5.21203	-0.413056	0.703287	-0.587322	0.556987	0.811411	LOC119876429	Endothelial
17.8515	-0.487557	0.57594	-0.846543	0.39725	0.705366	LOC119872514	Endothelial
2909.99	-0.681786	0.298959	-2.28053	0.0225761	0.145254	C7H1orf21	Endothelial
1096.06	-0.160575	0.211764	-0.758273	0.448287	0.744539	EDEM3	Endothelial
637.062	-0.122016	0.448171	-0.272253	0.785427	0.924973	NIBAN1	Endothelial
448.296	0.387698	0.178385	2.17337	0.0297523	0.174106	RNF2	Endothelial
321.795	-0.208581	0.166629	-1.25177	0.210655	0.525455	TRMT1L	Endothelial
1349.14	-0.0522092	0.153835	-0.339384	0.73432	0.902386	SWT1	Endothelial
890.492	0.160727	0.524522	0.306426	0.75928	0.913791	LOC480043	Endothelial
1.05185	-1.38687	1.67311	-0.828915	0.407152	NA	LOC102152855	Endothelial
2.08108	-3.66594	1.30426	-2.81074	0.0049428	0.0528377	LOC111096876	Endothelial
2472.27	-1.07408	0.488601	-2.19827	0.0279296	0.166615	HMCN1	Endothelial
140.049	6.03837	1.96807	3.06817	0.00215373	0.0301281	PRG4	Endothelial
1077.1	0.166652	0.205651	0.810365	0.41773	0.721697	TPR	Endothelial
527.502	-0.0173663	0.212743	-0.0816305	0.934941	0.981278	ODR4	Endothelial
60.7772	0.778138	0.69763	1.1154	0.264678	0.58677	PTGS2	Endothelial
640.004	0.0394335	0.57001	0.0691805	0.944846	0.984645	PLA2G4A	Endothelial
5.02709	-0.823003	0.959684	-0.857576	0.391126	0.700154	LOC119872519	Endothelial
147.234	-5.43561	0.697264	-7.79562	6.40912e-15	5.57036e-12	FAM163A	Endothelial
1.25139	-0.328053	1.71472	-0.191316	0.848278	NA	TDRD5	Endothelial
1.40009	1.18021	1.33826	0.881898	0.377832	NA	NPHS2	Endothelial
26.4576	-1.35332	0.568366	-2.38107	0.0172624	0.122194	AXDND1	Endothelial
789.047	-0.626438	0.373367	-1.67781	0.0933848	0.345313	SOAT1	Endothelial
1.45243	0.307552	1.16368	0.264292	0.791555	NA	LOC119872668	Endothelial
1440.33	-0.338867	0.317727	-1.06653	0.286182	0.609325	ABL2	Endothelial
60.5052	0.328527	0.239048	1.37432	0.169344	0.471146	TOR3A	Endothelial
333.868	-0.738434	0.222367	-3.32079	0.000897641	0.0161817	FAM20B	Endothelial
0.69567	-1.13236	1.62194	-0.698153	0.485081	NA	LOC111096648	Endothelial
613.415	-1.91139	0.561041	-3.40686	0.000657151	0.012816	RALGPS2	Endothelial
15.3195	0.468533	0.703049	0.66643	0.505137	0.781203	ANGPTL1	Endothelial
0.723641	1.37782	1.81356	0.759734	0.447414	NA	LOC102155707	Endothelial
0.565155	1.10458	2.20196	0.501634	0.615925	NA	LOC111096926	Endothelial
7987.33	0.164676	0.166014	0.99194	0.321227	0.642968	RASAL2	Endothelial
55.8616	-0.147396	0.501744	-0.293768	0.768935	0.917453	LOC610994	Endothelial
29.2088	-2.33072	0.685896	-3.39807	0.00067863	0.0131452	SEC16B	Endothelial
1.18541	-2.10439	2.02301	-1.04023	0.298235	NA	LOC102156818	Endothelial
6.46539	2.91858	1.33491	2.18635	0.0287899	0.170219	BRINP2	Endothelial
6.43706	2.49769	1.06036	2.35551	0.0184973	0.128123	ASTN1	Endothelial
31.5429	-2.65018	0.88205	-3.00457	0.00265958	0.035002	PAPPA2	Endothelial
3441.43	0.186915	0.224101	0.834069	0.404242	0.7109	COP1	Endothelial
1.12722	0.945847	1.43377	0.659695	0.50945	NA	LOC102151295	Endothelial
0.853874	1.9478	1.54228	1.26293	0.206613	NA	LOC111096655	Endothelial
3.06547	0.690533	1.17077	0.589813	0.555316	0.810571	TNR	Endothelial
1.89613	2.8935	1.70534	1.69673	0.0897469	0.33951	LOC119872670	Endothelial
115.431	-0.0439368	0.430143	-0.102145	0.918642	0.976167	KIAA0040	Endothelial
0.633963	1.75411	1.50671	1.1642	0.244343	NA	TNN	Endothelial
260.677	-0.758993	0.31549	-2.40576	0.0161389	0.116875	MRPS14	Endothelial
21.6636	-0.429547	0.323118	-1.32938	0.183722	0.491911	LOC119872523	Endothelial
129.026	0.369471	0.245953	1.5022	0.133045	0.41636	CACYBP	Endothelial
47.3064	-0.615473	0.312238	-1.97117	0.0487047	0.234547	LOC102152829	Endothelial
7828.03	0.149942	0.134682	1.1133	0.265579	0.58789	RABGAP1L	Endothelial
10.4606	0.496879	0.651009	0.763244	0.445318	0.742464	LOC111096658	Endothelial
66.0088	0.249945	0.299139	0.835547	0.40341	0.710145	GPR52	Endothelial
1833.7	-0.0589418	0.165697	-0.35572	0.72205	0.896467	RC3H1	Endothelial
0.488395	0.439469	2.08573	0.210703	0.833119	NA	SERPINC1	Endothelial
123.614	-0.0615837	0.311237	-0.197867	0.843149	0.949231	ZBTB37	Endothelial
183.977	0.286264	0.460642	0.621447	0.534306	0.798183	LOC611209	Endothelial
477.331	0.311902	0.151559	2.05796	0.0395942	0.207597	DARS2	Endothelial
32.3964	0.734631	0.486874	1.50887	0.131332	0.413666	CENPL	Endothelial
638.239	0.198264	0.178596	1.11013	0.266944	0.588724	KLHL20	Endothelial
1.17031	0.308379	1.07473	0.286935	0.774162	NA	ANKRD45	Endothelial
77.2292	1.27499	0.501745	2.54111	0.01105	0.0913146	PRDX6	Endothelial
9.91026	3.13901	1.14962	2.73049	0.00632408	0.062926	TNFSF4	Endothelial
0.435941	2.03333	3.22352	0.630781	0.528184	NA	LOC111096659	Endothelial
33.6839	-0.0692456	0.814177	-0.0850498	0.932222	0.980481	TNFSF18	Endothelial
5.58875	2.86208	1.13473	2.52225	0.0116605	0.0944465	LOC111096885	Endothelial
1.94017	-1.09992	1.59287	-0.690529	0.489862	0.772754	FASLG	Endothelial
1073.67	-0.119526	0.227054	-0.52642	0.598597	0.834779	SUCO	Endothelial
6.29171	-0.0673402	0.620642	-0.108501	0.913598	0.975097	LOC111096661	Endothelial
1.7094	-3.46653	1.34489	-2.57756	0.00995001	0.0856223	LOC111096662	Endothelial
15.5121	-1.68214	0.432335	-3.89083	9.99035e-05	0.00298963	C7H1orf105	Endothelial
1.31155	-0.913018	1.29938	-0.702656	0.48227	NA	LOC119872527	Endothelial
18.1568	-0.355133	0.436395	-0.813789	0.415766	0.720395	PIGC	Endothelial
15.0252	0.120857	0.586566	0.206041	0.836759	0.945926	LOC119872526	Endothelial
0.924991	1.67464	1.45988	1.14711	0.251335	NA	LOC119872525	Endothelial
2418.47	0.583611	0.279504	2.08802	0.0367957	0.198875	DNM3	Endothelial
0.832566	0.859514	1.73748	0.494689	0.62082	NA	MIR214	Endothelial
18.8761	0.0995011	0.448036	0.222083	0.824249	0.940713	EEF1AKNMT	Endothelial
16.0983	0.0880413	0.497449	0.176985	0.85952	0.956216	LOC119876433	Endothelial
215.982	0.032761	0.319087	0.102671	0.918224	0.976145	LOC119876434	Endothelial
16.7397	-0.291707	0.432124	-0.675054	0.499641	0.778778	VAMP4	Endothelial
1.13836	0.480979	1.7025	0.282513	0.77755	NA	MYOCOS	Endothelial
3744.57	0.215945	0.230521	0.936771	0.348876	0.666798	PRRC2C	Endothelial
8.48595	0.599196	0.563132	1.06404	0.28731	0.610115	LOC106559008	Endothelial
116.597	-0.425518	0.417638	-1.01887	0.308266	0.630488	FMO4	Endothelial
16.4599	-6.39991	1.23881	-5.16618	2.38929e-07	2.42446e-05	FMO2	Endothelial
1.94904	-0.715202	1.33066	-0.537479	0.590937	0.831745	LOC119872528	Endothelial
6.01213	-2.88954	0.760788	-3.7981	0.000145812	0.00411682	FMO3	Endothelial
2.11801	0.451713	1.01191	0.446397	0.65531	0.86341	MROH9	Endothelial
80.38	1.12504	0.713943	1.57581	0.115069	0.386898	PRRX1	Endothelial
2.96099	1.10713	1.23053	0.899712	0.368273	0.682912	LOC102156399	Endothelial
252.795	-0.145683	0.142063	-1.02548	0.305139	0.628331	GORAB	Endothelial
17.5574	-0.298456	0.494044	-0.604109	0.545771	0.805401	LOC111096666	Endothelial
0.950976	1.91936	2.64314	0.726166	0.467737	NA	LOC111096887	Endothelial
663.567	0.215576	0.231142	0.932657	0.350997	0.668613	KIFAP3	Endothelial
2.16327	1.41397	1.22412	1.15509	0.248054	0.56741	LOC119876436	Endothelial
299.016	-0.102177	0.227388	-0.449349	0.65318	0.862593	SCYL3	Endothelial
111.611	-0.100662	0.326053	-0.308729	0.757528	0.913373	C7H1orf112	Endothelial
31.2772	-0.511162	0.347021	-1.473	0.140752	0.429395	METTL18	Endothelial
56.3665	0.495746	1.19135	0.41612	NA	NA	SELE	Endothelial
18.0054	2.17528	0.623198	3.49052	0.000482085	0.0102526	SELL	Endothelial
474.307	-0.416948	0.618319	-0.674325	0.500105	0.778953	SELP	Endothelial
34.1518	1.56909	0.585196	2.68131	0.00733356	0.0695766	F5	Endothelial
86.8586	-0.343091	0.640903	-0.535324	0.592426	0.832143	SLC19A2	Endothelial
21.6007	-0.837605	0.340489	-2.46	0.0138936	0.105763	LOC102151801	Endothelial
45.3036	-0.57606	0.292942	-1.96646	0.0492449	0.236069	CCDC181	Endothelial
206.988	-0.352476	0.208596	-1.68976	0.0910744	0.341135	BLZF1	Endothelial
489.135	0.356881	0.176739	2.01926	0.0434605	0.219819	NME7	Endothelial
10.8998	0.600005	0.695523	0.862668	0.38832	0.697751	LOC102152256	Endothelial
947.886	-2.43719	0.710771	-3.42894	0.000605934	0.0121398	ATP1B1	Endothelial
69.4853	-5.4847	1.10358	-4.96991	6.69829e-07	5.69017e-05	LOC102152384	Endothelial
2.61212	-1.61072	1.40486	-1.14653	0.251574	0.571711	LOC111096669	Endothelial
18.4035	0.180697	0.590387	0.306066	0.759554	0.913791	DPT	Endothelial
10.991	-0.564781	0.52132	-1.08337	0.278645	0.601635	LOC111096671	Endothelial
0.776882	-0.364689	1.69688	-0.214918	0.829831	NA	LOC102152546	Endothelial
0.776101	2.69166	2.00142	1.34487	0.178667	NA	LOC490356	Endothelial
31.8763	0.414744	0.468444	0.885366	0.375959	0.689172	TBX19	Endothelial
42.0693	-0.34392	0.275507	-1.24832	0.211915	0.526728	SFT2D2	Endothelial
182.27	-0.10953	0.260691	-0.420155	0.674373	0.873998	TIPRL	Endothelial
94.7439	1.36875	0.225376	6.07316	1.25418e-09	2.72512e-07	GPR161	Endothelial
1377.54	0.0232718	0.14473	0.160794	0.872255	0.960674	DCAF6	Endothelial
197.845	-0.347843	0.267576	-1.29998	0.193607	0.503682	MPC2	Endothelial
13.3536	-0.40723	0.521356	-0.781098	0.434745	0.733232	LOC119872531	Endothelial
83.3635	-0.206962	0.516505	-0.400696	0.688644	0.880356	ADCY10	Endothelial
1771.61	0.59301	0.314465	1.88577	0.0593255	0.2644	MPZL1	Endothelial
1.7362	-0.0153343	0.964818	-0.0158934	0.987319	0.996291	LOC111096673	Endothelial
110.237	1.24765	0.548977	2.27268	0.0230454	0.147087	RCSD1	Endothelial
24.4609	0.0472067	0.319833	0.147598	0.88266	0.963561	CREG1	Endothelial
46.0188	-0.373848	0.634479	-0.58922	0.555713	0.810601	CD247	Endothelial
1060.13	0.058693	0.18628	0.31508	0.752701	0.911246	POU2F1	Endothelial
81.1658	-0.31279	0.315112	-0.99263	0.32089	0.642552	LOC106559032	Endothelial
0.321156	1.70843	2.74759	0.621791	0.534079	NA	STYXL2	Endothelial
1.98964	0.990136	1.23256	0.803316	0.421792	0.72411	GPA33	Endothelial
4.76107	-1.0997	0.839194	-1.31042	0.190052	0.498981	LOC102154001	Endothelial
3.12177	-1.75691	0.791912	-2.21857	0.0265158	0.160746	MAEL	Endothelial
148.541	-2.65424	0.693203	-3.82895	0.000128693	0.00370154	ILDR2	Endothelial
2.87863	-1.35611	1.23465	-1.09837	0.272041	0.594417	LOC111096677	Endothelial
360.165	-0.318577	0.234913	-1.35615	0.175051	0.479419	TADA1	Endothelial
189.573	0.29186	0.198322	1.47164	0.141117	0.430045	POGK	Endothelial
416.118	-0.920195	0.892116	-1.03147	0.302319	0.625346	FMN2	Endothelial
5.55417	-1.7825	0.794593	-2.24329	0.024878	0.154371	LOC119872535	Endothelial
766.614	-5.06015	1.0861	-4.65898	3.17773e-06	0.000195455	GREM2	Endothelial
617.807	-0.48456	0.738513	-0.65613	0.511741	0.785324	RGS7	Endothelial
1.88692	0.361982	1.85966	0.194649	0.845668	0.950372	LOC119872536	Endothelial
1.34788	0.731387	1.84002	0.397487	0.691008	NA	LOC102155155	Endothelial
154.924	-0.115486	0.210515	-0.548587	0.583289	0.827798	FH	Endothelial
8.97563	-0.634453	0.441614	-1.43667	0.150812	0.444519	LOC106559037	Endothelial
9.82378	1.30189	1.03285	1.26048	0.207495	0.522066	KMO	Endothelial
293.688	-0.67266	0.223597	-3.00836	0.00262662	0.0347262	OPN3	Endothelial
125.387	-0.498038	0.235783	-2.11227	0.0346633	0.191685	CHML	Endothelial
64.21	-0.701849	0.328374	-2.13735	0.0325697	0.184597	WDR64	Endothelial
17.9368	1.92489	0.745191	2.58308	0.00979232	0.0848498	EXO1	Endothelial
6.18815	5.63951	1.58954	3.5479	0.000388316	0.0087194	MAP1LC3C	Endothelial
28.1677	1.81781	1.12412	1.61709	0.105858	0.372358	PLD5	Endothelial
1633.4	0.746377	0.339101	2.20105	0.0277324	0.16588	CEP170	Endothelial
5.75844	0.644694	0.930095	0.693148	0.488217	0.771771	LOC111096691	Endothelial
676.047	-0.18743	0.169818	-1.10371	0.26972	0.591844	SDCCAG8	Endothelial
5.33544	0.831955	0.682318	1.21931	0.222728	0.540069	LOC106559039	Endothelial
6.30988	1.55995	0.737541	2.11506	0.0344245	0.191045	LOC111096692	Endothelial
3.37606	1.11172	0.919829	1.20862	0.22681	0.545271	LOC111096693	Endothelial
5580.16	0.265651	0.264543	1.00419	0.315287	0.636304	AKT3	Endothelial
8.87591	0.829765	0.800865	1.03609	0.300162	0.623091	LOC111096694	Endothelial
128.466	-0.709019	0.345549	-2.05186	0.040183	0.209673	ZBTB18	Endothelial
0.852854	2.60611	1.68477	1.54686	0.121896	NA	LOC119872677	Endothelial
1.52043	2.09693	1.59115	1.31787	0.187548	NA	C7H1orf100	Endothelial
0.739337	-0.330706	1.56007	-0.211981	0.832122	NA	LOC111096701	Endothelial
10.813	0.234808	0.634012	0.370352	0.71112	0.892053	LOC119872542	Endothelial
792.972	0.201625	0.220792	0.913188	0.361144	0.676823	ADSS2	Endothelial
15.9172	0.609131	0.513954	1.18518	0.235944	0.555932	CATSPERE	Endothelial
76.3114	0.168044	0.310873	0.540556	0.588814	0.830533	LOC111096702	Endothelial
855.432	-0.0343775	0.256614	-0.133966	0.893429	0.96816	DESI2	Endothelial
2.07431	0.854644	1.34278	0.636475	0.524467	0.79179	LOC102151695	Endothelial
1.19853	0.4938	1.16157	0.425114	0.670754	NA	LOC111096703	Endothelial
56.8806	1.33609	0.435975	3.06461	0.00217953	0.0303615	LOC111096704	Endothelial
1.35661	1.15931	1.25632	0.922778	0.356123	NA	LOC111096705	Endothelial
195.332	-0.439252	0.365534	-1.20167	0.22949	0.548613	COX20	Endothelial
1340.71	-0.146784	0.222439	-0.659885	0.509328	0.783728	HNRNPU	Endothelial
402.812	0.0976362	0.320696	0.304451	0.760784	0.914442	EFCAB2	Endothelial
1309.46	2.14336	0.724666	2.95772	0.00309926	0.0384093	KIF26B	Endothelial
0.792357	2.10555	1.46436	1.43786	0.150475	NA	LOC111096707	Endothelial
24.8984	1.36728	0.51159	2.67261	0.00752626	0.0709335	LOC119872545	Endothelial
3785.67	0.233556	0.244093	0.956833	0.338652	0.657311	SMYD3	Endothelial
3.44933	1.93414	0.981724	1.97015	0.0488211	0.23488	LOC111096709	Endothelial
10.5704	1.57765	0.764858	2.06268	0.0391434	0.206186	LOC119872546	Endothelial
3.93093	0.900402	0.727149	1.23826	0.215619	0.530749	LOC111096708	Endothelial
15.7937	0.367729	0.437426	0.840665	0.400535	0.707994	LOC102152361	Endothelial
200.096	0.184819	0.225193	0.820714	0.411809	0.716959	TFB2M	Endothelial
514.815	0.028792	0.187109	0.153879	0.877705	0.962772	CNST	Endothelial
2.52442	1.46432	0.961697	1.52264	0.127849	0.409435	LOC111096711	Endothelial
5.87829	0.159029	0.555519	0.286272	0.77467	0.920177	LOC102152520	Endothelial
10.9556	-0.537249	0.907904	-0.591747	0.55402	0.809977	LOC102152941	Endothelial
95.9737	-0.699965	0.253659	-2.75947	0.00578956	0.0591079	SCCPDH	Endothelial
39.9892	0.0542548	0.740902	0.073228	0.941625	0.983762	LOC102153289	Endothelial
1426.91	0.212069	0.189323	1.12014	0.262654	0.584997	AHCTF1	Endothelial
4356.19	0.538013	0.226831	2.37187	0.0176982	0.124127	CDC42BPA	Endothelial
167.64	-2.33776	0.449673	-5.19879	2.00586e-07	2.13282e-05	COQ8A	Endothelial
13.8392	0.219234	0.482307	0.454553	0.649431	0.861397	PSEN2	Endothelial
0.850537	0.871457	1.70148	0.512177	0.608527	NA	LOC111096893	Endothelial
8.02763	5.27248	1.2123	4.34915	1.36665e-05	0.000620894	LOC111096714	Endothelial
1496.51	0.556973	0.341688	1.63006	0.103088	0.366689	ITPKB	Endothelial
1.46389	0.00295251	0.990663	0.00298034	0.997622	NA	LOC111096715	Endothelial
10.9308	1.53179	1.00244	1.52806	0.126498	0.407674	STUM	Endothelial
210.915	0.165279	0.218206	0.757442	0.448785	0.744932	PARP1	Endothelial
3.49479	0.343112	0.694462	0.494069	0.621258	0.845977	LOC119872550	Endothelial
7.40983	0.276666	0.750981	0.368406	0.71257	0.892056	LOC111096716	Endothelial
198.728	0.597307	0.259844	2.29871	0.0215212	0.141497	LIN9	Endothelial
839.902	-0.365703	0.292022	-1.25231	0.210456	0.525155	ACBD3	Endothelial
351.727	-0.144499	0.453226	-0.318823	0.749861	0.909503	H3-3A	Endothelial
14.449	-0.863249	0.876716	-0.984638	0.324802	0.645954	LOC119872678	Endothelial
87.4528	0.223938	0.19205	1.16604	0.243598	0.563442	SDE2	Endothelial
1.2294	1.02162	1.31287	0.778158	0.436476	NA	LOC102151399	Endothelial
33.6485	0.404582	0.484836	0.834472	0.404015	0.710626	PYCR2	Endothelial
2.09329	-0.00508023	0.882522	-0.00575649	0.995407	0.998703	LOC111096719	Endothelial
197.609	-0.525849	0.315434	-1.66706	0.0955017	0.34952	TMEM63A	Endothelial
121.791	-1.22117	0.523341	-2.33341	0.0196267	0.13315	EPHX1	Endothelial
145.778	-0.17462	0.294794	-0.592346	0.553619	0.809909	SRP9	Endothelial
0.702716	-1.23708	1.9478	-0.63512	0.52535	NA	LOC102155860	Endothelial
1.70963	-2.31585	1.05632	-2.19237	0.0283526	0.16838	LOC102155950	Endothelial
1689.38	-0.373483	0.311986	-1.19712	0.231262	0.550178	ENAH	Endothelial
0.816405	-1.36728	1.53934	-0.888223	0.374421	NA	LOC119876442	Endothelial
476.098	0.037919	0.225889	0.167865	0.866689	0.959043	LBR	Endothelial
106.489	0.165198	1.27291	0.12978	0.89674	0.968903	DNAH14	Endothelial
10.0075	-0.711088	0.631259	-1.12646	0.259971	0.58191	CNIH3	Endothelial
2.31423	-4.81107	1.35015	-3.56335	0.000366153	0.00836503	LOC119872557	Endothelial
68.0721	-0.314266	0.305178	-1.02978	0.303114	0.625954	LOC102156662	Endothelial
652.137	0.0572446	0.133976	0.427277	0.669178	0.870985	WDR26	Endothelial
72.3665	-0.176091	0.221991	-0.793235	0.427641	0.728408	CNIH4	Endothelial
438.996	-0.23107	0.154841	-1.49231	0.135618	0.420616	NVL	Endothelial
163.962	0.188454	0.293715	0.64162	0.52112	0.79034	DEGS1	Endothelial
3.16036	0.262261	0.829797	0.316055	0.751961	0.910791	LOC119872559	Endothelial
458.152	0.12609	0.151867	0.830264	0.406389	0.71267	FBXO28	Endothelial
11.598	-0.251034	0.48631	-0.516202	0.605713	0.838053	LOC102157245	Endothelial
0.393028	1.1878	2.66728	0.445324	0.656085	NA	LOC119872560	Endothelial
326.875	-0.268139	0.276537	-0.969631	0.332231	0.65175	TP53BP2	Endothelial
523.604	0.0890194	0.387531	0.229709	0.818318	0.938028	CAPN2	Endothelial
58.0343	-2.34664	1.15093	-2.0389	0.0414603	0.213661	CAPN8	Endothelial
1.38553	1.99386	1.67567	1.18989	0.234092	NA	FCRL2	Endothelial
1.22415	-1.93538	1.4167	-1.36612	0.171903	NA	FCRL4	Endothelial
1.7014	-1.42654	1.31715	-1.08305	0.278786	NA	FCRL5	Endothelial
625.177	0.649855	0.383298	1.69543	0.0899934	0.339736	LOC100682670	Endothelial
16.6529	0.338613	0.582419	0.58139	0.560977	0.813724	LOC111096725	Endothelial
156.923	0.567883	0.485984	1.16852	0.242596	0.562458	LOC102152407	Endothelial
9.57724	2.16329	0.822108	2.6314	0.0085035	0.0772659	LOC612059	Endothelial
4.63295	-2.26612	1.54453	-1.46719	0.142325	0.432019	LOC119872684	Endothelial
166.365	-0.178995	0.334506	-0.535103	0.592578	0.832143	ETV3	Endothelial
405.811	-0.386944	0.253486	-1.52649	0.126888	0.408213	ARHGEF11	Endothelial
1.48506	0.596136	1.15636	0.515527	0.606185	NA	LOC119872562	Endothelial
4.47483	0.261005	0.656979	0.39728	0.691161	0.881915	LOC119872563	Endothelial
26.1294	0.104556	0.512917	0.203846	0.838474	0.946806	LRRC71	Endothelial
156.123	0.361093	0.461283	0.7828	0.433744	0.73262	PEAR1	Endothelial
1.36984	-1.40543	1.02546	-1.37055	0.170517	NA	INSRR	Endothelial
1.89352	-1.09122	1.4444	-0.755481	0.449961	0.745987	SH2D2A	Endothelial
98.7387	0.0987719	0.274901	0.359299	0.719371	0.895299	PRCC	Endothelial
109.368	-0.348042	0.318788	-1.09177	0.274936	0.597835	HDGF	Endothelial
61.0357	0.163321	0.339146	0.481566	0.630114	0.85048	MRPL24	Endothelial
62.7627	0.311894	0.342075	0.911772	0.361889	0.677609	RRNAD1	Endothelial
14.4686	0.634572	0.486785	1.3036	0.19237	0.501671	ISG20L2	Endothelial
1.99391	1.6985	1.41124	1.20355	0.228763	0.547649	CRABP2	Endothelial
138.523	1.73756	0.639563	2.7168	0.00659169	0.0647826	NES	Endothelial
60.4581	0.368663	0.365204	1.00947	0.312749	0.634513	GPATCH4	Endothelial
12.3759	0.740404	0.788272	0.939276	0.347589	0.665682	NAXE	Endothelial
27.3488	0.264785	0.678875	0.390036	0.69651	0.884577	IQGAP3	Endothelial
143.817	-0.0287155	0.193647	-0.148288	0.882116	0.963474	MEF2D	Endothelial
3.21924	-0.372296	0.954097	-0.390208	0.696383	0.884577	LOC119872565	Endothelial
6.72068	0.0620774	0.630914	0.0983927	0.92162	0.977331	LOC111096731	Endothelial
4.86579	-0.529585	0.553653	-0.956529	0.338805	0.657481	TSACC	Endothelial
193.212	0.297535	0.279138	1.06591	0.286465	0.609481	CCT3	Endothelial
17.3312	0.016534	0.495938	0.0333388	0.973404	0.99249	GLMP	Endothelial
1.24932	0.216259	1.47831	0.146287	0.883694	NA	TMEM79	Endothelial
114.325	0.228287	0.160348	1.4237	0.154534	0.45005	SMG5	Endothelial
12.8074	0.487747	0.451075	1.0813	0.279564	0.602012	PAQR6	Endothelial
13.8474	-0.271903	0.381787	-0.712184	0.476351	0.76484	BGLAP	Endothelial
252.155	-0.0374194	0.167825	-0.222967	0.823562	0.940366	SLC25A44	Endothelial
5.40768	-0.653901	0.5663	-1.15469	0.248218	0.56759	LOC111096733	Endothelial
14.0803	-0.634728	0.579048	-1.09616	0.27301	0.595447	SEMA4A	Endothelial
368.554	0.30859	0.324095	0.952158	0.341017	0.658787	LMNA	Endothelial
2.78169	2.8418	1.16123	2.44724	0.0143956	0.108346	MEX3A	Endothelial
15.3745	-0.418083	0.900624	-0.464215	0.642494	0.85703	RAB25	Endothelial
32.6004	0.310972	0.659903	0.47124	0.63747	0.854744	LAMTOR2	Endothelial
75.4222	0.163843	0.203564	0.804873	0.420893	0.723543	UBQLN4	Endothelial
67.284	0.331882	0.431831	0.768546	0.442163	0.7399	SSR2	Endothelial
207.196	0.268423	0.351677	0.763267	0.445304	0.742464	ARHGEF2	Endothelial
1.30319	1.47231	1.35439	1.08706	0.277011	NA	LOC119876447	Endothelial
285.664	0.188984	0.1781	1.06111	0.28864	0.61122	KHDC4	Endothelial
257.009	0.209795	0.268879	0.780258	0.435239	0.733544	RIT1	Endothelial
70.2303	0.96756	0.382842	2.52731	0.0114939	0.0935158	SYT11	Endothelial
651.511	0.227342	0.219282	1.03676	0.299849	0.623091	LOC490422	Endothelial
10.3388	1.0252	0.537666	1.90676	0.0565516	0.257884	MSTO1	Endothelial
364.305	-0.111019	0.180337	-0.615618	0.538147	0.800115	DAP3	Endothelial
1.96004	1.08448	1.04517	1.03761	0.299451	0.622702	LOC111096737	Endothelial
3322.11	0.212075	0.13226	1.60348	0.10883	0.376515	ASH1L	Endothelial
52.9522	-0.410649	0.333341	-1.23192	0.21798	0.534194	RUSC1	Endothelial
153.518	-0.249194	0.426612	-0.584124	0.559137	0.813001	FDPS	Endothelial
2.53413	0.7723	0.893771	0.864091	0.387538	0.697163	HCN3	Endothelial
129.446	0.0726494	0.242664	0.299383	0.764648	0.916166	CLK2	Endothelial
37.4507	-0.204011	0.451885	-0.451467	0.651653	0.861857	SCAMP3	Endothelial
19.2969	0.508105	0.366526	1.38627	0.165663	0.465702	FAM189B	Endothelial
1.49593	0.231408	1.07204	0.215858	0.829098	NA	LOC119872567	Endothelial
5.28486	1.31885	0.706381	1.86705	0.0618951	0.271352	GBA	Endothelial
9.88831	0.426675	0.563285	0.757475	0.448765	0.744932	MTX1	Endothelial
28.8125	0.781867	0.769433	1.01616	0.309553	0.631426	THBS3	Endothelial
60.9273	-1.07005	0.784536	-1.36393	0.172589	0.476064	MUC1	Endothelial
6.01601	-2.12172	0.70337	-3.0165	0.00255708	0.0340774	TRIM46	Endothelial
75.3587	0.0221923	0.4658	0.0476433	0.962001	0.989892	KRTCAP2	Endothelial
16.0111	-0.349771	0.610692	-0.572746	0.566816	0.818038	DPM3	Endothelial
33.5633	-0.17254	0.544462	-0.316899	0.75132	0.910346	SLC50A1	Endothelial
118.413	0.418558	0.311829	1.34227	0.17951	0.485905	EFNA1	Endothelial
3.30474	0.780637	0.869395	0.897909	0.369234	0.683742	EFNA3	Endothelial
43.9447	0.492166	0.480907	1.02341	0.306113	0.628667	EFNA4	Endothelial
133.541	0.0797196	0.32371	0.246268	0.805474	0.932837	ADAM15	Endothelial
6.49565	-0.483952	0.616968	-0.784404	0.432803	0.731609	LOC119872569	Endothelial
1.31991	-1.97888	1.29426	-1.52897	0.126272	NA	DCST1	Endothelial
21.7851	-1.58606	0.650753	-2.43726	0.0147988	0.110562	ZBTB7B	Endothelial
37.7438	0.167537	0.506059	0.331063	0.740597	0.905255	FLAD1	Endothelial
23.613	-0.0213067	0.569751	-0.0373966	0.970169	0.991532	CKS1B	Endothelial
124.974	0.688086	0.47803	1.43942	0.150031	0.443657	SHC1	Endothelial
42.5465	0.35076	0.322208	1.08862	0.276323	0.599351	PYGO2	Endothelial
111.459	-0.3105	0.317743	-0.977206	0.328467	0.649333	PBXIP1	Endothelial
327.671	-0.572587	0.25699	-2.22805	0.0258769	0.158577	PMVK	Endothelial
299.199	-0.476705	0.462085	-1.03164	0.302241	0.625302	KCNN3	Endothelial
1.17937	-0.115215	1.21394	-0.0949101	0.924386	NA	LOC119872570	Endothelial
100.03	0.264308	0.365091	0.723951	0.469096	0.76034	LOC111096738	Endothelial
385.48	0.222204	0.223279	0.995183	0.319647	0.641284	ADAR	Endothelial
1.22476	1.80578	1.38917	1.29989	0.193638	NA	CHRNB2	Endothelial
74.6169	-0.11476	0.262963	-0.436411	0.662539	0.867027	UBE2Q1	Endothelial
327.484	0.414034	0.377996	1.09534	0.273369	0.595666	SHE	Endothelial
189.514	-1.00276	0.38415	-2.61033	0.00904541	0.0804707	IL6R	Endothelial
0.676738	0.298664	1.55728	0.191786	0.84791	NA	LOC119872573	Endothelial
211.725	0.204874	0.463978	0.441559	0.658809	0.865426	ATP8B2	Endothelial
13.7259	-0.151893	0.801842	-0.18943	0.849756	0.952416	LOC102151891	Endothelial
4.08389	-0.0458985	0.86395	-0.0531264	0.957631	0.987621	AQP10	Endothelial
49.6026	-0.333826	0.404214	-0.825864	0.408881	0.715255	HAX1	Endothelial
13.6938	0.357081	0.388824	0.918362	0.35843	0.675167	LOC119876448	Endothelial
489.342	0.0452108	0.178421	0.253394	0.799964	0.931242	UBAP2L	Endothelial
139.236	-0.140112	0.230263	-0.608489	0.542863	0.803066	C7H1orf43	Endothelial
21.1579	0.428971	0.536171	0.800064	0.423674	0.724982	LOC111096742	Endothelial
774.19	0.113601	0.192414	0.590399	0.554923	0.810471	TPM3	Endothelial
210.928	0.615772	0.433091	1.42181	0.155083	0.450645	NUP210L	Endothelial
49.2559	0.0867129	0.702988	0.123349	0.901831	0.971382	RPS27	Endothelial
69.4796	0.508447	0.399048	1.27415	0.20261	0.515289	RAB13	Endothelial
58.0361	0.0587098	0.383547	0.153071	0.878343	0.962772	JTB	Endothelial
50.1893	-0.902224	0.370403	-2.43579	0.0148592	0.110793	CREB3L4	Endothelial
40.2829	-0.110801	0.558082	-0.198539	0.842624	0.94898	SLC39A1	Endothelial
41.3079	-0.22862	0.254768	-0.897366	0.369524	0.684088	CRTC2	Endothelial
111.799	0.218201	0.236083	0.924255	0.355354	0.672005	DENND4B	Endothelial
1477.37	0.0688943	0.296668	0.232227	0.816362	0.937585	GATAD2B	Endothelial
67.7835	0.395707	0.420616	0.940779	0.346818	0.664834	SLC27A3	Endothelial
301.592	0.138182	0.22381	0.617409	0.536965	0.799563	LOC119872575	Endothelial
8.42804	0.674236	0.733268	0.919496	0.357836	0.674507	LOC119876449	Endothelial
26.7004	-1.17655	0.456051	-2.57986	0.00988416	0.0853128	LOC102154320	Endothelial
161.805	0.266834	0.535671	0.498131	0.618392	0.844805	NPR1	Endothelial
42.5074	0.142071	0.614795	0.231086	0.817248	0.937764	LOC119872577	Endothelial
176.173	0.436527	0.287507	1.51831	0.128935	0.410687	ILF2	Endothelial
36.7875	-0.00266586	0.512592	-0.00520074	0.99585	0.998748	SNAPIN	Endothelial
396.438	-0.155958	0.222403	-0.701237	0.483155	0.769117	CHTOP	Endothelial
4.15505	0.917659	0.734116	1.25002	0.211293	0.526193	S100A1	Endothelial
88.7473	-0.0301262	0.373389	-0.080683	0.935694	0.981459	S100A13	Endothelial
11.362	0.173516	0.604758	0.286919	0.774175	0.92007	LOC119872578	Endothelial
17.5063	-0.3061	0.54969	-0.556859	0.577624	0.824567	LOC119876450	Endothelial
81.977	-0.375337	0.723135	-0.519041	0.603732	0.837084	S100A14	Endothelial
40.7844	0.136074	0.572944	0.237499	0.81227	0.935704	S100A16	Endothelial
1.21568	1.47967	1.60546	0.921648	0.356712	NA	S100A2	Endothelial
26.272	-0.650579	0.832887	-0.781113	0.434736	0.733232	S100A4	Endothelial
0.600834	0.0372148	1.45962	0.0254962	0.979659	NA	LOC119876451	Endothelial
1.10448	-0.694981	1.13019	-0.614926	0.538603	NA	S100A5	Endothelial
203.913	0.881276	0.940254	0.937274	0.348617	0.666558	S100A6	Endothelial
109.306	0.00145618	0.273693	0.0053205	0.995755	0.998703	LOC102156046	Endothelial
6.11945	0.757714	0.697841	1.0858	0.277568	0.600496	S100A8	Endothelial
2.44701	3.30464	1.89707	1.74198	0.0815125	0.321235	S100A12	Endothelial
3.42603	2.92757	1.50006	1.95163	0.0509817	0.240814	S100A9	Endothelial
1472.34	0.264388	0.190199	1.39005	0.164512	0.463771	SMAD2	Endothelial
74.7735	-0.456055	0.253503	-1.79901	0.0720165	0.296521	IER3IP1	Endothelial
95.1384	-0.00795088	0.246796	-0.0322165	0.974299	0.992717	LOC111096746	Endothelial
105.329	-0.0336559	0.311524	-0.108036	0.913967	0.975097	HDHD2	Endothelial
25.2232	-0.156142	0.383734	-0.406902	0.68408	0.877994	KATNAL2	Endothelial
964.523	0.177703	0.167437	1.06131	0.288548	0.61109	PIAS2	Endothelial
26.7356	-1.59616	0.62131	-2.56903	0.0101983	0.0869356	ST8SIA5	Endothelial
4.10975	-0.471383	0.773717	-0.609245	0.542362	0.80258	RNF165	Endothelial
609.379	0.0770382	0.236389	0.325896	0.744503	0.90731	C7H18orf25	Endothelial
48.6771	-0.166461	0.246878	-0.674264	0.500143	0.778953	HAUS1	Endothelial
202.254	-0.715484	0.366148	-1.95408	0.0506913	0.239834	ATP5F1A	Endothelial
175.703	-0.366073	0.300154	-1.21962	0.22261	0.539913	PSTPIP2	Endothelial
472.246	-0.135395	0.181854	-0.744523	0.45656	0.750978	EPG5	Endothelial
2.84562	2.77812	1.48043	1.87657	0.0605776	0.268086	SIGLEC15	Endothelial
1.26439	3.38322	2.03008	1.66654	0.0956056	NA	LOC119872688	Endothelial
398.949	1.49014	0.786169	1.89544	0.0580338	0.261106	SLC14A1	Endothelial
16.5659	0.00602415	0.45425	0.0132617	0.989419	0.997003	LOC119872583	Endothelial
10.5104	0.287617	0.671869	0.428085	0.668589	0.870733	SLC14A2	Endothelial
0.544257	0.456715	1.72998	0.264	0.79178	NA	LOC111096750	Endothelial
2843.3	-0.63747	0.385787	-1.65239	0.0984553	0.356608	SETBP1	Endothelial
13.9616	0.00706536	0.525255	0.0134513	0.989268	0.996972	LOC119872585	Endothelial
4.53811	-0.0510942	0.902463	-0.0566164	0.954851	0.986895	LOC102152726	Endothelial
1.45422	-0.302753	1.1332	-0.267165	0.789342	NA	LOC111096752	Endothelial
59.9853	-3.19128	0.791784	-4.03049	5.56596e-05	0.00189546	RIT2	Endothelial
1518.95	-0.0166261	0.164318	-0.101182	0.919406	0.976615	PIK3C3	Endothelial
1.15043	3.25576	2.41251	1.34953	0.177165	NA	LOC111096759	Endothelial
0.0401275	-0.808917	3.24501	-0.24928	0.803144	NA	LOC106559006	Endothelial
0.974596	-0.802441	1.54443	-0.519573	0.603361	NA	LOC111096762	Endothelial
0.821645	-0.829772	1.28799	-0.644238	0.519421	NA	LOC111096905	Endothelial
0.858786	2.06211	1.87085	1.10223	0.270363	NA	LOC119872587	Endothelial
1.6124	-3.17968	1.33845	-2.37564	0.0175184	NA	LOC111096765	Endothelial
1.37418	-0.599208	0.965831	-0.620407	0.53499	NA	LOC111096770	Endothelial
152.83	-1.03567	0.585266	-1.76957	0.0767987	0.309206	CELF4	Endothelial
4554.53	-0.360058	0.225704	-1.59526	0.110653	0.37941	KIAA1328	Endothelial
423.073	-0.0254153	0.162072	-0.156815	0.87539	0.961751	TPGS2	Endothelial
241.69	-1.48916	0.647741	-2.29901	0.0215044	0.141497	FHOD3	Endothelial
1.04158	1.13597	1.52402	0.745381	0.456041	NA	LOC111096907	Endothelial
166.936	0.100025	0.232652	0.429934	0.667244	0.869882	MOCOS	Endothelial
535.216	0.336872	0.180983	1.86135	0.0626952	0.273653	ELP2	Endothelial
141.465	0.409988	0.255274	1.60607	0.108258	0.375861	SLC39A6	Endothelial
1146.63	-0.10704	0.104884	-1.02055	0.307469	0.629946	RPRD1A	Endothelial
46.8039	0.00269824	0.256016	0.0105393	0.991591	0.997599	C7H18orf21	Endothelial
0.81155	-1.56993	1.4069	-1.11588	0.264475	NA	LOC119872591	Endothelial
3881.83	1.04412	0.655016	1.59404	0.110928	0.379701	GALNT1	Endothelial
19.4991	1.36309	0.657456	2.07328	0.0381462	0.20332	LOC102155439	Endothelial
2.63034	-0.465524	1.01718	-0.457663	0.647195	0.860336	LOC119872641	Endothelial
62.1297	0.0660263	0.244375	0.270185	0.787018	0.92604	INO80C	Endothelial
15.0955	0.860309	0.626195	1.37387	0.169483	0.471467	LOC111096774	Endothelial
21.3876	-0.370027	0.363715	-1.01735	0.308985	0.631295	LOC119876453	Endothelial
17.083	0.296748	0.35158	0.844042	0.398646	0.706716	LOC119872642	Endothelial
182.657	-0.0654192	0.230704	-0.283563	0.776745	0.921095	ZNF24	Endothelial
3.37482	1.04467	0.833557	1.25326	0.21011	0.525077	LOC119872593	Endothelial
1.53093	-0.882596	1.18944	-0.742027	0.458071	NA	LOC119872592	Endothelial
83.61	-0.362239	0.258496	-1.40133	0.161114	0.458523	ZNF397	Endothelial
1040.17	-0.194347	0.199019	-0.976527	0.328803	0.649677	MAPRE2	Endothelial
580.42	-2.72586	0.705288	-3.86489	0.000111141	0.00327685	DTNA	Endothelial
429.698	-1.98304	0.773449	-2.56389	0.0103507	0.0876416	NOL4	Endothelial
3.83551	0.322691	1.15964	0.278268	0.780807	0.923005	ASXL3	Endothelial
1.00938	-0.629231	1.24382	-0.505887	0.612936	NA	CCDC178	Endothelial
2.60386	0.955984	1.7507	0.546058	0.585026	0.828368	KLHL14	Endothelial
1043.63	-1.00974	0.665227	-1.5179	0.129041	0.410687	GAREM1	Endothelial
344.285	0.611539	0.359992	1.69876	0.0893647	0.338783	RNF138	Endothelial
206.512	0.0888727	0.394271	0.22541	0.82166	0.939483	RNF125	Endothelial
3.47958	0.0138034	0.671925	0.020543	0.98361	0.994908	LOC119876454	Endothelial
1334.02	0.0166359	0.157436	0.105668	0.915846	0.975614	TRAPPC8	Endothelial
234.458	-0.50063	0.483244	-1.03598	0.300213	0.623091	LOC111096784	Endothelial
861.474	0.312686	0.783201	0.399242	0.689715	0.881137	B4GALT6	Endothelial
1.91849	-3.75097	1.428	-2.62673	0.00862101	0.0780851	TTR	Endothelial
938.511	-0.168871	0.786396	-0.21474	0.82997	0.942998	DSG2	Endothelial
120.526	-0.145239	0.924723	-0.157062	0.875196	0.961688	LOC102154138	Endothelial
139.384	7.62354	1.88386	4.04677	5.193e-05	0.0018085	DSG3	Endothelial
5.70557	2.73404	1.85307	1.47541	0.140103	0.428431	DSG4	Endothelial
1.9081	1.94827	1.98795	0.980041	0.327066	0.64823	DSG1	Endothelial
6.57824	3.42442	1.63271	2.09738	0.0359598	0.196028	LOC119872697	Endothelial
333.123	-0.185018	0.930692	-0.198796	0.842422	0.948947	DSC2	Endothelial
122.671	1.96847	1.30472	1.50873	0.131368	0.413666	DSC3	Endothelial
54.2693	-0.339875	0.473462	-0.71785	0.47285	0.762584	CDH2	Endothelial
132.424	-0.000242975	0.996075	-0.000243932	0.999805	0.99995	CHST9	Endothelial
0.992989	-1.55836	1.76645	-0.882202	0.377667	NA	LOC102155178	Endothelial
1.04131	-2.71398	1.8878	-1.43764	0.150536	NA	LOC111096788	Endothelial
41.3092	-7.98825	1.03144	-7.74474	9.57812e-15	7.51381e-12	AQP4	Endothelial
655.846	-0.562754	0.297961	-1.88868	0.0589347	0.263381	KCTD1	Endothelial
205.883	0.406264	0.251049	1.61827	0.105605	0.371728	TAF4B	Endothelial
3.09932	0.9088	0.758738	1.19778	0.231003	0.549899	PSMA8	Endothelial
879.838	0.506464	0.195612	2.58913	0.00962201	0.083856	SS18	Endothelial
58.5718	1.0317	0.662487	1.55731	0.119397	0.39442	LOC111096791	Endothelial
18.4284	1.218	1.52797	0.797136	0.425372	0.726292	LOC102156192	Endothelial
3.49368	-0.374367	1.20217	-0.31141	0.755489	0.912301	LOC111096793	Endothelial
10668.9	0.51439	0.451793	1.13855	0.25489	0.576386	ZNF521	Endothelial
165.067	0.129668	0.210611	0.615676	0.538109	0.800115	IMPACT	Endothelial
1263.87	-0.705473	0.174469	-4.04354	5.26508e-05	0.00182113	OSBPL1A	Endothelial
99.181	-0.77419	0.384308	-2.0145	0.0439569	0.220919	LOC119872598	Endothelial
65.6669	0.361902	0.269012	1.3453	0.178529	0.484232	CABYR	Endothelial
288.425	0.0093953	0.529419	0.0177464	0.985841	0.995899	TTC39C	Endothelial
1093.69	-0.303035	0.580114	-0.522371	0.601412	0.836038	LAMA3	Endothelial
11.9911	2.83084	1.25056	2.26365	0.0235954	0.149169	LOC111096794	Endothelial
6.7112	0.812285	0.864075	0.940063	0.347185	0.665092	LOC119872599	Endothelial
675.081	0.135069	0.376595	0.35866	0.719849	0.895597	ANKRD29	Endothelial
87.5043	0.514715	0.348749	1.47589	0.139974	0.428296	LOC119872600	Endothelial
697.202	-0.287666	0.374138	-0.768877	0.441966	0.739632	NPC1	Endothelial
110.981	0.464342	0.328261	1.41455	0.157201	0.453652	RMC1	Endothelial
779.746	0.252318	0.214998	1.17358	0.240562	0.560389	RIOK3	Endothelial
343.878	0.83146	0.41904	1.9842	0.0472335	0.230207	TMEM241	Endothelial
570.087	2.20548	0.537706	4.10165	4.10216e-05	0.00149639	CABLES1	Endothelial
359.674	2.34681	0.56366	4.16353	3.1337e-05	0.00120235	LOC119872644	Endothelial
22.3962	0.869294	0.562545	1.54529	0.122277	0.399462	LOC111096796	Endothelial
992.252	-0.392869	0.340897	-1.15246	0.249133	0.568383	RBBP8	Endothelial
1.1101	1.20358	1.60416	0.750286	0.453083	NA	LOC106559066	Endothelial
1.75125	-1.57991	1.20863	-1.30719	0.19115	0.500207	LOC111096798	Endothelial
1.99329	-1.18334	0.894894	-1.32232	0.186061	0.494901	LOC119872701	Endothelial
1264.12	-1.41303	0.385023	-3.66999	0.000242562	0.00614767	GATA6	Endothelial
18.5135	-1.27646	0.614041	-2.07879	0.0376367	0.201867	LOC119872602	Endothelial
2.38041	-2.1002	1.36264	-1.54127	0.12325	0.401462	LOC111096800	Endothelial
2418.89	0.724445	0.177637	4.07823	4.53798e-05	0.0016095	MIB1	Endothelial
44.1612	1.34695	0.458021	2.9408	0.0032737	0.0398579	LOC119872603	Endothelial
6.59053	1.32199	0.602391	2.19457	0.0281943	0.167639	LOC102156766	Endothelial
491.598	0.144079	0.254626	0.565847	0.571498	0.821222	ABHD3	Endothelial
145.597	0.56758	0.256151	2.2158	0.026705	0.161768	SNRPD1	Endothelial
1534	-0.204017	0.15468	-1.31896	0.187182	0.495533	ESCO1	Endothelial
217.484	-2.81495	0.553652	-5.08433	3.68933e-07	3.46243e-05	GREB1L	Endothelial
1.7393	-1.58997	1.11146	-1.43052	0.152568	0.447052	LOC119872604	Endothelial
2914.12	0.251964	0.175464	1.43599	0.151005	0.444827	ROCK1	Endothelial
439.664	0.254545	0.192734	1.32071	0.186599	0.49497	USP14	Endothelial
895.971	0.398395	0.136047	2.92837	0.00340745	0.0409852	THOC1	Endothelial
183.79	-0.217561	0.522348	-0.416506	0.67704	0.875162	LOC119872605	Endothelial
676.281	0.147798	0.645191	0.229076	0.81881	0.938156	COLEC12	Endothelial
3.83012	0.301151	0.886306	0.339783	0.73402	0.902386	LOC111096802	Endothelial
68.252	-0.159727	0.418278	-0.381867	0.70256	0.887748	TYMS	Endothelial
106.229	0.313019	0.449246	0.696764	0.48595	0.770736	ENOSF1	Endothelial
2015.43	0.25036	0.298449	0.838871	0.401541	0.708394	YES1	Endothelial
4.64223	0.479759	1.07212	0.447487	0.654524	0.862999	ADCYAP1	Endothelial
16.4378	-0.239701	0.711265	-0.337006	0.736112	0.903141	LOC111096804	Endothelial
3.20859	0.402399	0.82771	0.486159	0.626854	0.848785	LOC480188	Endothelial
0.809811	-0.548959	1.43102	-0.383613	0.701266	NA	LOC119876415	Endothelial
191.258	0.261764	0.356257	0.734761	0.462485	0.755193	METTL4	Endothelial
87.7117	0.63206	0.6836	0.924605	0.355172	0.671955	NDC80	Endothelial
4.02581	0.0799703	1.09248	0.0732009	0.941646	0.983762	LOC102152944	Endothelial
1675.09	0.274659	0.128187	2.14265	0.0321411	0.183101	SMCHD1	Endothelial
33.1594	-0.626952	0.329624	-1.90202	0.0571685	0.258962	EMILIN2	Endothelial
1195.5	-1.12056	0.348705	-3.21348	0.00131135	0.0212775	LPIN2	Endothelial
134.543	2.66043	0.870133	3.05751	0.00223188	0.0309613	MYOM1	Endothelial
14.0918	0.354358	0.477257	0.742489	0.457791	0.751908	LOC106559074	Endothelial
311.047	0.498862	0.309437	1.61216	0.106927	0.374046	LOC607207	Endothelial
579.891	0.160599	0.279795	0.573988	0.565976	0.817535	MYL12B	Endothelial
2.27232	0.382257	0.892011	0.428534	0.668263	0.870549	LOC111096808	Endothelial
100.081	0.629553	0.358674	1.75522	0.0792212	0.315339	TGIF1	Endothelial
61.8757	1.35766	0.746869	1.8178	0.0690946	0.289378	DLGAP1	Endothelial
71.4642	-0.47013	0.388514	-1.21007	0.226251	0.544806	AKAIN1	Endothelial
90.8025	-0.023538	0.227531	-0.10345	0.917606	0.97612	ZBTB14	Endothelial
6.88601	-0.303173	0.531237	-0.570693	0.568208	0.818983	LOC119872609	Endothelial
176.036	-0.219652	0.581242	-0.3779	0.705505	0.889057	EPB41L3	Endothelial
2.45875	1.63323	1.00453	1.62587	0.103978	0.368362	LOC111096812	Endothelial
4.09091	0.253342	0.602731	0.420324	0.674249	0.873961	TMEM200C	Endothelial
466.606	-1.04924	0.44986	-2.33238	0.0196809	0.133408	L3MBTL4	Endothelial
1655.17	0.290425	0.369011	0.787037	0.43126	0.730417	ARHGAP28	Endothelial
6.81163	-0.0776779	0.897427	-0.0865562	0.931024	0.980315	LOC102156236	Endothelial
2.05116	0.487507	1.25214	0.389338	0.697026	0.884802	LOC102156498	Endothelial
59.7713	0.267599	0.571168	0.468512	0.639418	0.855554	LAMA1	Endothelial
0.408224	-0.422258	2.66588	-0.158394	0.874147	NA	LOC119872647	Endothelial
17.535	0.541057	0.419993	1.28825	0.197659	0.509306	LOC119872612	Endothelial
116.067	-0.454739	0.891965	-0.509817	0.61018	0.839789	LOC119872613	Endothelial
23442.4	0.968017	0.277859	3.48384	0.000494269	0.0104334	PTPRM	Endothelial
246.339	1.24006	0.226786	5.46794	4.55287e-08	5.87174e-06	LOC119872614	Endothelial
9.44982	1.11265	0.562675	1.97743	0.0479928	0.23252	LOC119872615	Endothelial
549.896	0.0890847	0.165561	0.538079	0.590523	0.831745	RAB12	Endothelial
263.994	0.0828241	0.562473	0.14725	0.882935	0.963561	MTCL1	Endothelial
3.61484	1.50272	0.90398	1.66234	0.0964448	0.352069	LOC111096821	Endothelial
607.854	0.0444734	0.209723	0.212057	0.832062	0.94398	NDUFV2	Endothelial
4734.17	0.445499	0.292684	1.52212	0.127979	0.409674	ANKRD12	Endothelial
209.558	0.28943	0.214177	1.35136	0.17658	0.481691	TWSG1	Endothelial
589.407	0.024295	0.306361	0.079302	0.936792	0.981948	RALBP1	Endothelial
1350.25	0.364618	0.189601	1.92308	0.0544705	0.251122	PPP4R1	Endothelial
11.879	0.766574	0.556323	1.37793	0.168225	0.469339	LOC102152025	Endothelial
3.78959	4.83831	1.93424	2.50141	0.01237	0.0979702	LOC119872704	Endothelial
405.025	2.33324	0.377472	6.18121	6.36125e-10	1.56989e-07	RAB31	Endothelial
2.21062	3.21795	1.38272	2.32727	0.0199511	0.134719	TXNDC2	Endothelial
15.2589	0.55636	0.478485	1.16275	0.24493	0.564527	LOC119876458	Endothelial
1805.26	-0.0105482	0.260931	-0.0404253	0.967754	0.991147	VAPA	Endothelial
95.6903	0.502933	0.615264	0.817427	0.413684	0.718967	LOC119876459	Endothelial
22.0024	0.816939	0.532495	1.53417	0.124987	0.404745	LOC111096825	Endothelial
5.96963	3.12562	1.56957	1.99139	0.0464385	0.228014	LOC106559070	Endothelial
66.4146	1.21102	0.831349	1.45669	0.145201	0.436542	APCDD1	Endothelial
556.393	0.194945	0.221008	0.882072	0.377738	0.690505	NAPG	Endothelial
55.7845	0.524494	0.352667	1.48722	0.136956	0.422566	LOC111096831	Endothelial
1.02721	0.583059	1.23837	0.470827	0.637765	NA	LOC102152727	Endothelial
2355.02	0.0850387	0.534543	0.159087	0.8736	0.960838	PIEZO2	Endothelial
40.6815	-0.0575742	0.552235	-0.104257	0.916966	0.976038	GNAL	Endothelial
67.7952	-0.0925693	0.356452	-0.259696	0.795098	0.929401	CHMP1B	Endothelial
59.6484	-0.438356	0.303048	-1.44649	0.148039	0.440307	MPPE1	Endothelial
6.0407	-0.908192	1.11414	-0.81515	0.414986	0.720102	LOC111096833	Endothelial
186.627	0.0154304	0.565664	0.0272783	0.978238	0.993187	IMPA2	Endothelial
14.8212	-2.64106	0.909142	-2.905	0.00367252	0.0431537	CIDEA	Endothelial
410.823	1.11969	0.499929	2.2397	0.0251105	0.155453	TUBB6	Endothelial
6.02323	0.870551	0.779016	1.1175	0.26378	0.58598	LOC111096834	Endothelial
465.704	0.175508	0.231139	0.759316	0.447663	0.744197	AFG3L2	Endothelial
48.8545	0.713824	0.333497	2.14042	0.0323208	0.183758	PRELID3A	Endothelial
791.987	0.177861	0.294646	0.603642	0.546082	0.805444	SPIRE1	Endothelial
9.85827	1.54524	0.759154	2.03548	0.0418025	0.214745	LOC119872621	Endothelial
76.7154	0.704688	0.350193	2.01229	0.0441898	0.221336	CEP76	Endothelial
131.64	-0.138233	0.366763	-0.376901	0.706247	0.889356	PSMG2	Endothelial
1285.42	0.341277	0.282913	1.2063	0.227702	0.546369	PTPN2	Endothelial
310.925	0.388255	0.186947	2.07682	0.0378183	0.202406	SEH1L	Endothelial
975.647	0.232834	0.276014	0.843561	0.398915	0.706879	CEP192	Endothelial
9.7219	-0.10123	0.556758	-0.18182	0.855724	0.954757	LOC119872709	Endothelial
77.4126	0.0977583	0.287719	0.33977	0.73403	0.902386	CXXC1	Endothelial
352.77	-0.126198	0.221013	-0.570996	0.568002	0.818746	MBD1	Endothelial
144.47	0.223885	0.50627	0.442224	0.658327	0.86499	CFAP53	Endothelial
2.75849	0.813898	0.92756	0.877461	0.380236	0.692377	LOC106559079	Endothelial
876.851	-0.874364	0.738394	-1.18414	0.236356	0.556151	MYO5B	Endothelial
15.7635	-0.320414	0.44752	-0.715977	0.474006	0.763466	LOC119872623	Endothelial
6.49576	-1.03515	0.829893	-1.24732	0.212278	0.526809	LOC119872740	Endothelial
557.026	-0.368919	0.306049	-1.20543	0.228039	0.546713	ACAA2	Endothelial
5.32433	-0.0932628	0.622221	-0.149887	0.880854	0.96318	LOC106559080	Endothelial
2.98257	2.00616	1.29932	1.54401	0.122586	0.400015	LOC119872624	Endothelial
113.438	1.38213	1.18445	1.16689	0.243254	0.563119	LOC119872625	Endothelial
101.786	3.92474	1.22253	3.21035	0.00132575	0.0214069	LIPG	Endothelial
230.133	0.276776	0.446577	0.619773	0.535407	0.798776	RPL17	Endothelial
65.5555	0.0473716	0.289881	0.163417	0.87019	0.959979	C7H18orf32	Endothelial
3578.4	0.0597465	0.257226	0.232273	0.816326	0.937585	DYM	Endothelial
96.3378	0.579878	0.551042	1.05233	0.292648	0.615728	LOC111096838	Endothelial
13.077	0.0639266	0.419048	0.152552	0.878752	0.962938	LOC111096837	Endothelial
249.259	-0.599163	0.28791	-2.08108	0.037427	0.201012	SMAD7	Endothelial
790.65	0.603071	0.262164	2.30036	0.0214278	0.141258	CTIF	Endothelial
3.20412	0.692684	1.08516	0.638324	0.523263	0.791182	LOC111096841	Endothelial
13.7743	2.35731	1.11957	2.10554	0.0352442	0.193529	LOC119876461	Endothelial
25.7085	0.542373	0.903117	0.600557	0.548135	0.806508	LOC102157270	Endothelial
1694.41	-0.655133	0.332337	-1.97129	0.0486909	0.234538	LOC119872627	Endothelial
2.32357	-2.65987	1.25963	-2.11163	0.0347185	0.191685	LOC119872630	Endothelial
47.4812	-1.10319	0.606596	-1.81865	0.0689649	0.289016	LOC119872628	Endothelial
153.115	0.329187	0.325207	1.01224	0.311424	0.633303	SKA1	Endothelial
104.768	-0.00645266	0.911324	-0.00708054	0.994351	0.998415	MAPK4	Endothelial
3.09866	0.863751	1.41721	0.609471	0.542212	0.802519	LOC403581	Endothelial
56.1502	0.564608	0.291147	1.93926	0.0524703	0.245483	ZNF496	Endothelial
1.84795	1.40985	0.975708	1.44495	0.148473	0.441137	LOC119872802	Endothelial
12.0516	1.74188	0.540562	3.22234	0.00127147	0.0208333	NLRP3	Endothelial
2.33655	0.126387	1.13753	0.111107	0.911532	0.974688	LOC119872975	Endothelial
3.33261	-1.15757	0.828385	-1.39738	0.162301	0.459959	GCSAML	Endothelial
43.6527	-0.0181312	0.578153	-0.0313605	0.974982	0.992761	LOC119876465	Endothelial
1.01414	0.885769	1.78262	0.496892	0.619265	NA	CATSPERB	Endothelial
3.70327	0.891165	0.943698	0.944332	0.345	0.662493	LOC111096944	Endothelial
1236.46	-0.13978	0.425925	-0.328179	0.742776	0.906809	TC2N	Endothelial
186.387	0.541595	0.326023	1.66122	0.0966702	0.352506	FBLN5	Endothelial
0.999397	1.4454	1.40708	1.02724	0.304308	NA	LOC119872803	Endothelial
1325.09	-0.117688	0.151378	-0.777445	0.436897	0.735025	TRIP11	Endothelial
492.103	0.399889	0.172748	2.31486	0.0206204	0.137401	ATXN3	Endothelial
17.6173	1.17066	0.640641	1.82732	0.0676511	0.285524	LOC111096945	Endothelial
66.6115	-0.470844	0.255224	-1.84483	0.065063	0.279208	NDUFB1	Endothelial
221.801	0.024302	0.25214	0.0963828	0.923217	0.977858	CPSF2	Endothelial
6.87684	0.563029	0.507777	1.10881	0.267512	0.589153	SLC24A4	Endothelial
851.523	0.677332	0.342129	1.97975	0.0477311	0.231589	RIN3	Endothelial
9.73117	-0.100787	0.66913	-0.150624	0.880273	0.963092	LOC119872805	Endothelial
10.3273	0.69677	0.529334	1.31631	0.188069	0.496307	LOC119872806	Endothelial
237.346	0.443896	0.365685	1.21387	0.224796	0.542787	LGMN	Endothelial
10.4861	-0.105943	0.449678	-0.235597	0.813745	0.936505	LOC119872807	Endothelial
404.387	-0.145705	0.204285	-0.713247	0.475693	0.764612	GOLGA5	Endothelial
367.204	-0.11108	0.35448	-0.313361	0.754006	0.911785	ITPK1	Endothelial
7.8448	-1.58172	0.891208	-1.7748	0.0759302	0.307029	CHGA	Endothelial
4.02915	-0.544019	0.808532	-0.672848	0.501044	0.779408	LOC119872809	Endothelial
4.96314	-0.34847	1.01286	-0.344045	0.730812	0.900832	LOC480235	Endothelial
196.58	0.881261	0.474331	1.8579	0.0631826	0.274689	LOC607937	Endothelial
10.9541	1.04376	0.856579	1.21852	0.223027	0.540402	LOC111096957	Endothelial
11.9492	1.95501	1.0617	1.8414	0.0655631	0.280344	LOC111096960	Endothelial
3.12309	1.51884	1.04579	1.45234	0.146407	0.438124	LOC119872811	Endothelial
12.3664	2.73891	1.1773	2.32645	0.0199948	0.134771	LOC119872810	Endothelial
256.429	3.01122	0.73182	4.11469	3.87693e-05	0.00143784	LOC111096956	Endothelial
2.88361	4.40343	1.32508	3.32313	0.000890136	0.016089	LOC111096958	Endothelial
34.1845	2.6713	0.909039	2.9386	0.00329703	0.0400168	LOC100685214	Endothelial
32.2513	2.86509	0.617754	4.63791	3.51957e-06	0.000208154	LOC102155413	Endothelial
330.285	-0.475532	0.28729	-1.65524	0.0978768	0.355285	DAD1	Endothelial
301.439	-1.15354	0.28558	-4.03929	5.36126e-05	0.00184659	ABHD4	Endothelial
467.767	-0.330528	0.25496	-1.29639	0.194841	0.505218	OXA1L	Endothelial
255.846	0.393899	0.401581	0.980871	0.326656	0.647932	SLC7A7	Endothelial
99.2227	0.33272	0.375691	0.885622	0.375821	0.689163	MRPL52	Endothelial
83.0474	1.08134	0.503871	2.14605	0.0318686	0.182408	MMP14	Endothelial
75.768	-0.00802518	0.270824	-0.0296324	0.97636	0.99288	LRP10	Endothelial
23.4993	0.301824	0.501126	0.602292	0.54698	0.80591	REM2	Endothelial
15.4538	0.348721	0.49577	0.703392	0.481811	0.768222	LOC111096963	Endothelial
102.938	-0.388148	0.349303	-1.11121	0.266479	0.588568	RBM23	Endothelial
44.7751	0.222093	0.261762	0.848453	0.396186	0.704322	PRMT5	Endothelial
143.242	-0.17321	0.179732	-0.963711	0.335191	0.654023	AJUBA	Endothelial
1.86113	1.59885	1.14158	1.40056	0.161347	0.458667	LOC111096962	Endothelial
49.4104	0.363815	0.342282	1.06291	0.287822	0.61029	C8H14orf93	Endothelial
78.6329	0.322261	0.352855	0.913297	0.361087	0.676823	PSMB5	Endothelial
8.58623	0.859269	0.650693	1.32054	0.186653	0.49497	CDH24	Endothelial
1406.96	0.0133091	0.116479	0.114262	0.90903	0.973613	ACIN1	Endothelial
28.5427	-0.0727723	0.354472	-0.205298	0.837339	0.946193	C8H14orf119	Endothelial
62.6532	-4.12491	0.563248	-7.32343	2.41705e-13	1.38048e-10	SLC7A8	Endothelial
42.6504	-0.600004	0.440048	-1.36349	0.172727	0.476064	RNF212B	Endothelial
44.6292	-0.218215	0.440155	-0.495768	0.620058	0.845573	HOMEZ	Endothelial
32.3616	-0.734571	0.354607	-2.07151	0.0383116	0.203791	PPP1R3E	Endothelial
25.2723	-0.040837	0.378427	-0.107912	0.914065	0.975097	BCL2L2	Endothelial
3.5518	1.21711	0.952891	1.27728	0.201504	0.51459	LOC111096965	Endothelial
458.779	-0.81369	0.30877	-2.63526	0.00840722	0.0768452	PABPN1	Endothelial
10.6993	1.25147	0.667349	1.87529	0.060753	0.268565	SLC22A17	Endothelial
8.93083	1.58785	0.750884	2.11464	0.0344611	0.191064	EFS	Endothelial
194.016	0.0222948	0.348538	0.0639667	0.948997	0.98471	NGDN	Endothelial
60.228	0.6479	0.347962	1.86198	0.0626054	0.273433	ZFHX2	Endothelial
10.6037	-0.21519	0.421799	-0.510173	0.60993	0.839672	LOC102154139	Endothelial
15.3111	0.250318	0.382848	0.653831	0.513221	0.786031	THTPA	Endothelial
22.2752	-0.096611	0.309545	-0.312106	0.75496	0.912059	AP1G2	Endothelial
1.97927	0.73215	1.35548	0.54014	0.589101	0.830659	DHRS2	Endothelial
44.536	0.328278	0.331417	0.990528	0.321916	0.643622	DHRS4	Endothelial
20.8	1.01403	0.588769	1.72229	0.0850167	0.328657	PCK2	Endothelial
45.6109	-0.198119	0.392285	-0.505038	0.613532	0.841937	DCAF11	Endothelial
1.05661	1.47575	1.36884	1.0781	0.280989	NA	FITM1	Endothelial
75.6885	-0.114764	0.5414	-0.211976	0.832126	0.943998	PSME1	Endothelial
6.40093	0.619283	0.892027	0.694243	0.48753	0.771473	EMC9	Endothelial
84.7382	-0.45177	0.416572	-1.08449	0.278146	0.601069	PSME2	Endothelial
61.5748	-0.355426	0.227078	-1.56522	0.117532	0.391252	RNF31	Endothelial
65.4512	0.0266752	0.292422	0.0912216	0.927317	0.979087	IRF9	Endothelial
22.3351	-0.234645	0.447212	-0.524685	0.599802	0.835427	LOC111096970	Endothelial
13.292	-0.484225	0.503304	-0.962092	0.336003	0.654592	REC8	Endothelial
31.9562	0.265675	0.255085	1.04151	0.297638	0.621192	IPO4	Endothelial
53.2452	0.137921	0.327586	0.421023	0.673738	0.873583	TM9SF1	Endothelial
2.88263	0.584402	0.76618	0.762748	0.445614	0.742577	TSSK4	Endothelial
24.1373	-0.481511	0.364422	-1.3213	0.186401	0.494901	CHMP4A	Endothelial
36.7311	-0.342262	0.551936	-0.620111	0.535185	0.798682	LOC480264	Endothelial
104.433	-0.0915503	0.236439	-0.387205	0.698605	0.885549	NEDD8	Endothelial
25.0163	0.233523	0.433381	0.538841	0.589997	0.831327	LOC119872814	Endothelial
49.9457	0.0667045	0.268293	0.248626	0.80365	0.932167	GMPR2	Endothelial
47.9333	0.38723	0.266196	1.45468	0.145758	0.437442	TINF2	Endothelial
7.0902	0.180481	0.607063	0.297303	0.766235	0.916641	TGM1	Endothelial
0.63461	-0.222044	1.39017	-0.159725	0.873098	NA	LOC111096971	Endothelial
15.6478	0.267816	0.321545	0.832906	0.404898	0.71149	RABGGTA	Endothelial
4.70478	-0.220541	0.662651	-0.332816	0.739273	0.904484	LOC102157274	Endothelial
61.3745	-0.226118	0.36911	-0.612603	0.540139	0.800967	DHRS1	Endothelial
91.9319	0.00894767	0.246185	0.0363453	0.971007	0.991745	NOP9	Endothelial
0.884786	0.847714	1.35586	0.625222	0.531826	NA	LTB4R	Endothelial
356.298	0.600514	0.63956	0.938948	0.347757	0.665741	ADCY4	Endothelial
81.6441	-0.144768	0.485242	-0.298341	0.765443	0.916362	RIPK3	Endothelial
29.1309	0.95748	0.480632	1.99213	0.0463571	0.227797	NFATC4	Endothelial
52.4363	0.367946	0.29817	1.23402	0.217197	0.533321	NYNRIN	Endothelial
116.49	-0.748577	0.408479	-1.8326	0.0668624	0.283276	KHNYN	Endothelial
31.2017	-0.187746	0.451787	-0.415563	0.67773	0.875233	SDR39U1	Endothelial
1426.46	-1.07784	0.398485	-2.70485	0.0068336	0.0662826	STXBP6	Endothelial
4.37228	0.416292	0.880788	0.472636	0.636473	0.853996	LOC608162	Endothelial
466.199	0.117885	0.317074	0.371791	0.710048	0.891694	NOVA1	Endothelial
19.6424	-1.51271	0.465414	-3.25025	0.00115302	0.0194341	LOC111096972	Endothelial
1.14367	-3.16007	1.19659	-2.6409	0.00826856	NA	LOC106559148	Endothelial
1.15585	3.23398	2.97188	1.08819	0.276509	NA	LOC111096973	Endothelial
0.875309	0.487409	1.63314	0.298449	0.765361	NA	LOC102154002	Endothelial
3824.36	0.613343	0.285577	2.14773	0.0317349	0.182032	PRKD1	Endothelial
60.5931	0.8836	0.325109	2.71785	0.00657068	0.0646397	LOC111096977	Endothelial
670.332	0.411377	0.24381	1.68728	0.0915493	0.341811	G2E3	Endothelial
26.7118	0.396402	0.691742	0.573049	0.566611	0.818038	LOC111096978	Endothelial
1524.37	0.116649	0.130875	0.891305	0.372765	0.686908	SCFD1	Endothelial
1.78143	3.55701	1.89601	1.87606	0.0606475	0.268218	LOC119876486	Endothelial
167.062	3.1743	1.09613	2.89591	0.00378058	0.0439703	COCH	Endothelial
2222.63	0.117997	0.245882	0.479894	0.631303	0.850885	STRN3	Endothelial
162.518	-0.221841	0.18621	-1.19135	0.233516	0.553108	AP4S1	Endothelial
1.92838	0.697369	1.02738	0.678787	0.497273	0.77755	LOC119876478	Endothelial
1418.16	-0.0855818	0.216751	-0.394838	0.692962	0.88265	HECTD1	Endothelial
22.498	-0.267066	0.464082	-0.57547	0.564973	0.816604	LOC119872825	Endothelial
1.95597	-0.758401	1.53104	-0.495351	0.620352	0.845573	LOC111096979	Endothelial
4.23853	0.246475	0.726376	0.339321	0.734368	0.902386	LOC102155565	Endothelial
961.051	0.006895	0.192342	0.0358475	0.971404	0.991803	HEATR5A	Endothelial
3.70028	-0.134271	0.751718	-0.178619	0.858237	0.95572	LOC119872827	Endothelial
8.50151	0.517488	0.777185	0.665849	0.505508	0.781524	LOC119872826	Endothelial
31.0059	-0.0934407	0.271081	-0.344697	0.730322	0.90057	DTD2	Endothelial
8.06401	-0.596552	0.434071	-1.37432	0.169343	0.471146	LOC102156213	Endothelial
22.8451	0.357667	0.438701	0.815286	0.414909	0.720102	LOC102156351	Endothelial
802.333	-0.118965	0.242079	-0.491432	0.623121	0.847091	NUBPL	Endothelial
5.28274	0.344763	0.684055	0.503998	0.614263	0.842362	LOC119872829	Endothelial
1525.58	-0.567821	0.218781	-2.59539	0.00944831	0.0829476	ARHGAP5	Endothelial
110.327	1.82044	0.794742	2.29061	0.021986	0.143113	AKAP6	Endothelial
0.983818	2.04353	2.0908	0.977392	0.328375	NA	LOC111096985	Endothelial
434.46	0.728086	0.48302	1.50736	0.131718	0.414456	NPAS3	Endothelial
0.729188	1.49419	2.19634	0.680312	0.496307	NA	LOC111096986	Endothelial
2.21693	2.9172	1.50339	1.94041	0.0523297	0.24533	LOC119872831	Endothelial
396.456	-0.151805	0.84326	-0.180021	0.857136	0.955284	EGLN3	Endothelial
0.79553	-0.634479	1.99936	-0.317341	0.750985	NA	LOC102151420	Endothelial
40.8937	-2.76488	0.646787	-4.27479	1.91319e-05	0.000810268	LOC119872833	Endothelial
97.0675	-5.36545	1.104	-4.86003	1.17368e-06	8.92089e-05	LOC119872834	Endothelial
28.348	0.281456	0.469094	0.6	0.548506	0.806839	LOC119872835	Endothelial
210.237	0.38789	0.42413	0.914556	0.360425	0.676477	LOC102151865	Endothelial
63.616	0.428341	0.456558	0.938196	0.348143	0.666055	SPTSSA	Endothelial
364.993	0.00937215	0.284267	0.0329696	0.973699	0.992567	LOC490647	Endothelial
47.6386	-0.114868	0.299397	-0.383665	0.701227	0.887073	LOC119876487	Endothelial
0.814158	-1.55362	1.4074	-1.1039	0.269638	NA	LOC119873071	Endothelial
702.573	-0.0296809	0.117182	-0.253288	0.800045	0.931282	SNX6	Endothelial
1.43769	-1.82414	2.50781	-0.727384	0.466991	NA	LOC119876467	Endothelial
121.245	0.482256	0.516795	0.933167	0.350734	0.668303	CFL2	Endothelial
1132.25	0.570141	0.223353	2.55265	0.0106908	0.0893433	BAZ1A	Endothelial
0.849906	0.398473	1.41629	0.28135	0.778442	NA	LOC119872836	Endothelial
332.432	0.136493	0.158807	0.859491	0.390069	0.699013	LOC608513	Endothelial
511.873	-0.151013	0.236626	-0.638194	0.523348	0.791182	SRP54	Endothelial
268.384	0.0859187	0.218959	0.392396	0.694766	0.88396	FAM177A1	Endothelial
227.725	-0.178011	0.209361	-0.850258	0.395181	0.70382	PPP2R3C	Endothelial
392.51	0.388122	0.162677	2.38584	0.01704	0.121253	PRORP	Endothelial
37.7228	0.463256	0.459474	1.00823	0.313343	0.63464	LOC111096992	Endothelial
225.811	0.277387	0.284487	0.975043	0.329539	0.650504	PSMA6	Endothelial
0.987782	-0.510726	1.42627	-0.358085	0.720279	NA	LOC111096993	Endothelial
2.47489	0.135778	0.96983	0.140001	0.888659	0.965555	LOC111096994	Endothelial
547.686	0.224624	0.571765	0.392861	0.694422	0.883722	NFKBIA	Endothelial
4469.07	0.518507	0.228182	2.27234	0.0230662	0.147173	RALGAPA1	Endothelial
259.254	0.201469	0.226238	0.890517	0.373188	0.687124	BRMS1L	Endothelial
0.840555	-0.097052	1.516	-0.0640186	0.948955	NA	LOC119873053	Endothelial
2.48326	1.54894	1.19062	1.30095	0.193274	0.503329	LOC111096996	Endothelial
4.29822	-2.80196	1.22056	-2.29564	0.0216962	0.141898	LOC102153697	Endothelial
228.264	-0.0347562	0.182252	-0.190704	0.848757	0.95222	MBIP	Endothelial
23.6695	-0.101412	0.360731	-0.28113	0.778611	0.921468	LOC102153957	Endothelial
5.47718	1.19689	0.825889	1.44921	0.147278	0.43935	PAX9	Endothelial
2212.82	-0.713079	0.233284	-3.05669	0.00223792	0.0309806	SLC25A21	Endothelial
4.09224	0.188054	0.710658	0.26462	0.791302	0.927813	LOC119872843	Endothelial
2.27226	-0.54268	0.812694	-0.667754	0.50429	0.781203	LOC119872842	Endothelial
2.90957	-0.310492	0.831406	-0.373455	0.70881	0.891001	LOC111097002	Endothelial
2876.35	-0.342336	0.155047	-2.20794	0.0272483	0.163974	MIPOL1	Endothelial
9.04583	-0.612235	0.554462	-1.1042	0.269507	0.591572	LOC111097004	Endothelial
8.48125	-0.929786	0.836182	-1.11194	0.266163	0.588462	LOC119872845	Endothelial
1.23691	-2.10425	1.60386	-1.312	0.189521	NA	LOC119872846	Endothelial
77.9237	-2.22348	0.616817	-3.60477	0.000312435	0.00738247	FOXA1	Endothelial
3.26736	0.24248	1.64084	0.147778	0.882518	0.963561	TTC6	Endothelial
260.898	0.790402	0.711149	1.11144	0.266377	0.588568	CLEC14A	Endothelial
32.1305	4.05881	1.00895	4.0228	5.75113e-05	0.00192571	LOC119872849	Endothelial
5.67247	2.82664	1.10663	2.55428	0.0106407	0.089148	LOC111097257	Endothelial
498.074	-0.342491	0.20292	-1.68781	0.0914481	0.3418	SEC23A	Endothelial
2.18382	-2.53891	1.23689	-2.05266	0.0401051	0.209321	LOC111097005	Endothelial
279.154	0.0955648	0.150467	0.635123	0.525348	0.792399	GEMIN2	Endothelial
165.032	-0.133994	0.208079	-0.643956	0.519604	0.788626	TRAPPC6B	Endothelial
1125.84	-0.474842	0.160098	-2.96594	0.00301757	0.0377929	PNN	Endothelial
893.098	-0.841029	0.182124	-4.61789	3.87662e-06	0.000224619	MIA2	Endothelial
3.524	0.0129541	0.811585	0.0159614	0.987265	0.996286	LOC119872851	Endothelial
563.612	0.0535518	0.2296	0.23324	0.815575	0.937377	FBXO33	Endothelial
277.127	-0.373509	0.26991	-1.38383	0.166411	0.466559	LOC119876488	Endothelial
15.4737	0.562613	0.434001	1.29634	0.194859	0.505218	LOC111097008	Endothelial
32.5212	0.906976	0.450779	2.01202	0.044218	0.221367	LOC111097009	Endothelial
12.6663	0.634288	0.523165	1.2124	0.225357	0.543741	LOC102156547	Endothelial
1.22871	0.63308	1.18958	0.532188	0.594595	NA	LRFN5	Endothelial
1.68484	0.432717	1.4866	0.291079	0.770991	NA	LOC119872987	Endothelial
0.522139	1.01511	1.6869	0.601759	0.547334	NA	FSCB	Endothelial
0.584536	0.760509	1.74474	0.435886	0.662919	NA	LOC119872819	Endothelial
42.8813	-0.338402	0.317981	-1.06422	0.287229	0.610105	C8H14orf28	Endothelial
476.973	-0.000279036	0.144741	-0.00192783	0.998462	0.999469	KLHL28	Endothelial
7.85281	0.54122	0.746387	0.725121	0.468378	0.759665	LOC119872821	Endothelial
276.186	0.293577	0.155817	1.88411	0.0595499	0.265118	TOGARAM1	Endothelial
979.741	0.0823456	0.136101	0.605033	0.545157	0.805056	PRPF39	Endothelial
28.2236	0.0736698	0.618928	0.119028	0.905253	0.972676	LOC119872852	Endothelial
107.77	0.12332	0.302423	0.407774	0.68344	0.877994	FKBP3	Endothelial
68.3879	0.866859	0.729866	1.1877	0.234953	0.554577	FANCM	Endothelial
533.599	0.233108	0.306347	0.760928	0.4467	0.743256	MIS18BP1	Endothelial
74.0703	0.139796	0.378495	0.369346	0.71187	0.892056	LOC111097209	Endothelial
16.5209	0.575929	0.566876	1.01597	0.309644	0.631481	LOC111097211	Endothelial
6.89715	-0.729848	0.805468	-0.906116	0.364874	0.680141	LOC111097018	Endothelial
11.6546	-1.61447	0.809766	-1.99375	0.0461792	0.227314	LOC111097019	Endothelial
62.6962	-0.621656	0.909867	-0.683239	0.494456	0.776383	MDGA2	Endothelial
55.7298	-0.0264926	0.444289	-0.0596291	0.952451	0.986121	RPS29	Endothelial
29.404	-0.136993	0.727376	-0.188339	0.850611	0.952552	RN7SL1	Endothelial
21.5269	0.0723416	0.454034	0.159331	0.873408	0.960838	LRR1	Endothelial
80.7643	-0.0978122	0.532125	-0.183814	0.854159	0.954126	RPL36AL	Endothelial
23.1308	0.301452	0.5727	0.526371	0.598631	0.834779	MGAT2	Endothelial
22.1618	0.285048	0.384079	0.74216	0.457991	0.751908	DNAAF2	Endothelial
111.813	-0.104544	0.457203	-0.22866	0.819133	0.938312	POLE2	Endothelial
183.129	0.103768	0.357397	0.290345	0.771552	0.918696	KLHDC1	Endothelial
170.195	-0.117377	0.192529	-0.60966	0.542087	0.802519	KLHDC2	Endothelial
855.664	0.0838727	0.124009	0.676342	0.498823	0.77841	NEMF	Endothelial
58.8988	-0.557162	0.27238	-2.04553	0.0408029	0.211637	LOC119876490	Endothelial
59.5417	-0.1559	0.477575	-0.326441	0.744091	0.907174	ARF6	Endothelial
1.47579	-0.211458	1.17525	-0.179927	0.85721	NA	LOC111097027	Endothelial
3.80146	1.90672	0.902894	2.11179	0.0347045	0.191685	LOC106559158	Endothelial
5.15175	1.13893	0.808195	1.40923	0.158768	0.456199	LOC119872857	Endothelial
4.0031	0.796193	0.685329	1.16177	0.24533	0.564745	LOC111097028	Endothelial
172.958	0.112203	0.282523	0.397146	0.69126	0.881943	VCPKMT	Endothelial
1005.05	0.176962	0.150388	1.1767	0.239315	0.559463	SOS2	Endothelial
27.9856	0.638337	0.663636	0.961878	0.336111	0.654592	LOC111097029	Endothelial
247.812	-0.505276	0.195854	-2.57987	0.0098838	0.0853128	L2HGDH	Endothelial
40.3916	-0.0907659	0.461211	-0.196799	0.843985	0.949584	DMAC2L	Endothelial
56.9483	-1.20169	0.743774	-1.61566	0.106167	0.372527	CDKL1	Endothelial
2154.3	0.114059	0.279966	0.407404	0.683711	0.877994	MAP4K5	Endothelial
217.805	-0.377721	0.372516	-1.01397	0.310595	0.632453	ATL1	Endothelial
140.012	0.325038	0.204613	1.58855	0.112162	0.381946	SAV1	Endothelial
11.8743	0.692914	0.853522	0.811829	0.41689	0.721203	LOC111097030	Endothelial
732.849	0.431223	0.147101	2.93148	0.00337347	0.0406879	NIN	Endothelial
2.28835	-0.231391	1.17542	-0.196857	0.843939	0.949584	LOC119872858	Endothelial
13.3107	0.375237	0.579432	0.647595	0.517247	0.787372	ABHD12B	Endothelial
153.798	-0.151668	0.269808	-0.562133	0.574026	0.822564	PYGL	Endothelial
61.5075	3.38808	0.839366	4.03648	5.42586e-05	0.00186014	TRIM9	Endothelial
4.77075	0.66374	0.838915	0.791188	0.428834	0.729193	LOC111097033	Endothelial
101.124	0.250994	0.278277	0.901957	0.36708	0.681861	TMX1	Endothelial
607.764	0.963874	0.419626	2.29698	0.0216198	0.141898	FRMD6	Endothelial
1.25975	0.924176	1.38503	0.667261	0.504605	NA	LOC111097034	Endothelial
520.39	1.72649	0.43135	4.00252	6.26713e-05	0.00206053	GNG2	Endothelial
236.554	0.440617	0.2513	1.75335	0.0795418	0.316233	RTRAF	Endothelial
455.301	0.944992	0.541587	1.74486	0.0810097	0.319925	NID2	Endothelial
0.929431	-0.0763134	1.5319	-0.0498161	0.960269	NA	LOC490690	Endothelial
0.590878	0.108388	1.77147	0.0611851	0.951212	NA	LOC119873165	Endothelial
7.74547	0.338919	0.684037	0.49547	0.620269	0.845573	LOC111097217	Endothelial
163.86	-0.0638436	0.58014	-0.110049	0.912371	0.975029	PTGDR	Endothelial
75.9419	-2.52632	0.636664	-3.96806	7.24601e-05	0.00231017	PTGER2	Endothelial
0.857209	-1.32955	1.37601	-0.966231	0.333929	NA	LOC111097218	Endothelial
348.809	-0.135089	0.227955	-0.592613	0.55344	0.809882	TXNDC16	Endothelial
47.1377	2.18906	0.633425	3.45591	0.000548435	0.0113139	GPR137C	Endothelial
430.177	0.738059	0.362922	2.03366	0.0419863	0.215262	ERO1A	Endothelial
565.49	0.265167	0.16663	1.59136	0.11153	0.380847	PSMC6	Endothelial
34.292	0.557275	0.585023	0.952569	0.340808	0.658742	LOC111097036	Endothelial
239.857	-0.372384	0.215895	-1.72484	0.0845571	0.327911	STYX	Endothelial
201.04	0.0819039	0.365775	0.223919	0.822821	0.940137	GNPNAT1	Endothelial
551.614	0.341952	0.219501	1.55786	0.119267	0.394139	LOC106559102	Endothelial
31.0505	1.02027	0.418247	2.43939	0.014712	0.110065	LOC106559160	Endothelial
1165.77	0.800755	0.323876	2.47241	0.0134206	0.103422	FERMT2	Endothelial
0.628895	1.31305	1.75705	0.747301	0.454882	NA	LOC111097038	Endothelial
304.043	0.350975	0.146944	2.3885	0.0169173	0.120786	DDHD1	Endothelial
67.4286	1.95153	0.728333	2.67945	0.0073743	0.0698968	BMP4	Endothelial
71.4416	2.04104	0.474598	4.30057	1.70362e-05	0.000743566	LOC119876491	Endothelial
45.2898	0.677559	0.550418	1.23099	0.218327	0.53449	CDKN3	Endothelial
175.83	0.794937	0.301606	2.63568	0.00839687	0.0767857	CNIH1	Endothelial
80.3224	-0.413652	0.255962	-1.61607	0.10608	0.372453	GMFB	Endothelial
111.387	0.196125	0.203002	0.966125	0.333982	0.65315	CGRRF1	Endothelial
1929.81	1.06246	0.408501	2.60087	0.00929873	0.0820669	SAMD4A	Endothelial
49.3677	-0.276224	0.43108	-0.640772	0.521671	0.790476	LOC119872992	Endothelial
1007.31	-0.201439	0.346777	-0.58089	0.561315	0.813767	GCH1	Endothelial
418.182	0.69567	0.41028	1.6956	0.0899618	0.339736	WDHD1	Endothelial
311.75	0.379873	0.25836	1.47032	0.141475	0.430584	SOCS4	Endothelial
598.447	0.31167	0.178653	1.74455	0.0810627	0.320056	MAPK1IP1L	Endothelial
112.434	0.655805	0.254602	2.57581	0.0100007	0.0858366	LOC100687432	Endothelial
191.861	0.694407	0.58921	1.17854	0.238582	0.558846	LGALS3	Endothelial
49.9694	0.624019	0.795824	0.784117	0.432972	0.731763	DLGAP5	Endothelial
1720.21	-0.637147	0.295943	-2.15294	0.0313236	0.180293	FBXO34	Endothelial
253.286	-0.45513	0.169263	-2.68889	0.0071691	0.0685367	ATG14	Endothelial
2380.14	0.00840725	0.271685	0.0309448	0.975314	0.992777	KTN1	Endothelial
2409.7	-0.542331	0.400487	-1.35418	0.17568	0.480406	PELI2	Endothelial
3.09889	-0.899738	0.778047	-1.15641	0.247516	0.567072	LOC111097220	Endothelial
37.2684	0.825605	0.923826	0.89368	0.371493	0.685939	LOC119873173	Endothelial
4.79917	-0.0755796	0.574839	-0.13148	0.895396	0.968681	LOC119876492	Endothelial
776.092	-0.0586478	0.121091	-0.484328	0.628153	0.849375	TMEM260	Endothelial
1293.84	0.294187	0.236043	1.24633	0.212643	0.52732	EXOC5	Endothelial
2.42769	-0.985076	0.943404	-1.04417	0.296406	0.620588	MIR8883	Endothelial
5.02322	-0.343879	0.571705	-0.601498	0.547508	0.806069	LOC106559162	Endothelial
253.145	-0.284884	0.188548	-1.51093	0.130806	0.412902	NAA30	Endothelial
21.6088	-0.867324	0.808461	-1.07281	0.283357	0.606068	CCDC198	Endothelial
24.475	1.61504	1.03629	1.55848	0.119119	0.393781	SLC35F4	Endothelial
237.961	3.01293	0.687545	4.38216	1.1751e-05	0.000548836	LOC111097048	Endothelial
5.79196	2.38613	1.10294	2.16342	0.030509	0.17698	LOC111097049	Endothelial
131.909	-0.101093	0.304325	-0.332187	0.739748	0.904647	ARMH4	Endothelial
339.798	0.00646298	0.164001	0.0394081	0.968565	0.991147	ACTR10	Endothelial
466.427	0.147454	0.179501	0.821464	0.411382	0.716897	PSMA3	Endothelial
612.055	-0.264002	0.178904	-1.47566	0.140035	0.428356	LOC611178	Endothelial
19.8466	0.0590999	0.3741	0.157979	0.874473	0.961385	LOC119876493	Endothelial
1076.11	-0.104865	0.209905	-0.499587	0.617366	0.844417	ARID4A	Endothelial
209.451	0.346055	0.223393	1.54909	0.121361	0.397687	TIMM9	Endothelial
615.063	0.292602	0.225618	1.29689	0.19467	0.504948	KIAA0586	Endothelial
13.992	1.8839	0.7514	2.50719	0.0121694	0.0969575	DACT1	Endothelial
1.23463	1.74774	1.50695	1.15979	0.246135	NA	LOC102157168	Endothelial
0.676334	2.55964	1.94045	1.3191	0.187136	NA	LOC106559164	Endothelial
4.19279	0.137786	0.648102	0.2126	0.831639	0.943756	LOC119876494	Endothelial
1533.37	0.0312335	0.310628	0.10055	0.919908	0.976829	DAAM1	Endothelial
3.73209	0.740768	0.702163	1.05498	0.291434	0.614468	LOC102157272	Endothelial
353.846	0.399844	0.187877	2.12822	0.0333189	0.187507	JKAMP	Endothelial
26.3371	0.541158	0.546034	0.99107	0.321651	0.643496	CCDC175	Endothelial
2.44009	-0.0439289	1.06606	-0.0412066	0.967131	0.990826	RTN1	Endothelial
0.918389	1.11013	1.31679	0.843059	0.399196	NA	LOC111097060	Endothelial
15.0049	-0.0216905	0.547762	-0.0395983	0.968413	0.991147	LRRC9	Endothelial
518.924	0.291013	0.278619	1.04449	0.296261	0.620486	PCNX4	Endothelial
157.217	0.24845	0.281008	0.884137	0.376622	0.689692	DHRS7	Endothelial
1240.37	0.0673943	0.234202	0.287761	0.77353	0.919642	PPM1A	Endothelial
97.1334	0.674053	0.583358	1.15547	0.247898	0.567254	LOC111097062	Endothelial
11.2244	-0.853407	1.00694	-0.847529	0.396701	0.704759	C8H14orf39	Endothelial
0.96116	0.467207	1.70179	0.274539	0.783671	NA	LOC102152993	Endothelial
2.51334	0.131104	1.03657	0.126479	0.899353	0.969962	SIX1	Endothelial
47.544	-1.73763	0.384426	-4.52006	6.18211e-06	0.000331315	SIX4	Endothelial
1927.6	-0.428018	0.28229	-1.51624	0.12946	0.411141	MNAT1	Endothelial
5.05483	-0.476524	0.929768	-0.51252	0.608287	0.838887	LOC609748	Endothelial
38.3746	0.470417	0.430872	1.09178	0.274931	0.597835	TRMT5	Endothelial
608.116	0.264558	0.1376	1.92266	0.0545228	0.251305	SLC38A6	Endothelial
39.8902	-1.40932	0.731895	-1.92558	0.0541565	0.250418	TMEM30B	Endothelial
3299.49	1.01036	0.24697	4.09102	4.29486e-05	0.00155173	PRKCH	Endothelial
2160.52	1.45405	0.43928	3.31006	0.000932753	0.0165887	HIF1A	Endothelial
209.677	1.04064	0.529986	1.96352	0.0495863	0.23689	LOC102154067	Endothelial
220.886	-0.0676776	0.229595	-0.294769	0.76817	0.917228	SNAPC1	Endothelial
822.843	-0.677109	0.68893	-0.982842	0.325685	0.646841	SYT16	Endothelial
1.53447	-1.23971	1.75901	-0.704777	0.480949	NA	LOC111097222	Endothelial
4.10451	4.95342	1.9835	2.49732	0.0125137	0.0987011	KCNH5	Endothelial
68.5617	0.545148	0.698364	0.780607	0.435034	0.733496	LOC102154476	Endothelial
5151.06	0.489782	0.496761	0.98595	0.324158	0.645276	RHOJ	Endothelial
1519.97	0.305746	0.209422	1.45995	0.144304	0.435234	PPP2R5E	Endothelial
18.6542	0.157572	0.449838	0.350286	0.726124	0.898501	LOC119872868	Endothelial
5.5503	1.11149	0.957315	1.16105	0.245621	0.565085	LOC111097072	Endothelial
91.25	0.160321	0.26549	0.60387	0.54593	0.805444	WDR89	Endothelial
182.225	0.198083	0.170331	1.16293	0.244858	0.564447	SGPP1	Endothelial
0.982364	2.11467	1.66508	1.27002	0.204079	NA	LOC111097071	Endothelial
7301.2	-0.125638	0.474997	-0.264503	0.791393	0.927813	SYNE2	Endothelial
48.5211	0.154359	0.389959	0.395834	0.692227	0.882067	LOC119876495	Endothelial
4.79936	1.16573	0.959399	1.21506	0.224342	0.542457	ESR2	Endothelial
22.9003	-0.210659	0.493229	-0.427101	0.669305	0.870985	LOC111097074	Endothelial
8.81148	-1.49053	0.65352	-2.28078	0.0225615	0.145254	LOC480351	Endothelial
279.766	-0.341168	0.157517	-2.16591	0.030318	0.176333	MTHFD1	Endothelial
48.295	-0.497918	0.375009	-1.32775	0.184261	0.492562	AKAP5	Endothelial
226.558	0.0219309	0.249506	0.0878974	0.929958	0.979961	ZBTB25	Endothelial
632.709	0.335593	0.124843	2.68813	0.00718544	0.0686273	ZBTB1	Endothelial
83.168	-0.443246	0.397236	-1.11582	0.264497	0.586723	LOC111097075	Endothelial
7.93407	0.398535	0.785788	0.507178	0.61203	0.840858	HSPA2	Endothelial
32.8131	0.0576363	0.625398	0.0921593	0.926571	0.978662	PPP1R36	Endothelial
322.275	-0.558063	0.270315	-2.06449	0.0389714	0.205623	PLEKHG3	Endothelial
1.24831	2.30004	1.28816	1.78552	0.0741768	NA	SPTB	Endothelial
114.18	-0.339995	0.227715	-1.49308	0.135417	0.420486	CHURC1	Endothelial
68.0065	0.0237267	0.801167	0.0296152	0.976374	0.99288	GPX2	Endothelial
106.119	-0.545659	0.700489	-0.778968	0.435998	0.734111	RAB15	Endothelial
172.595	0.0200801	0.25733	0.0780326	0.937802	0.982426	FNTB	Endothelial
298.687	0.0878317	0.163463	0.537319	0.591048	0.831745	MAX	Endothelial
78.4735	-0.619181	0.857557	-0.722029	0.470277	0.760893	LOC102151445	Endothelial
12.6524	-1.80186	1.0048	-1.79324	0.072934	0.298944	LOC119872871	Endothelial
11.6152	-1.7396	1.08982	-1.59623	0.110437	0.379224	LOC111097077	Endothelial
2.67798	0.0865778	1.42814	0.0606228	0.95166	0.986032	LOC119872872	Endothelial
23.1165	-1.49043	0.484408	-3.07682	0.00209224	0.0296204	LOC119872870	Endothelial
1322.55	-0.9101	0.285085	-3.19238	0.00141105	0.022298	FUT8	Endothelial
0.66132	-3.36574	2.83848	-1.18575	0.23572	NA	LOC119876496	Endothelial
34.3527	-5.345	0.972673	-5.49516	3.90358e-08	5.16772e-06	LOC119872875	Endothelial
5691.51	0.00237197	0.144367	0.0164301	0.986891	0.99606	GPHN	Endothelial
7.75147	1.58502	0.702648	2.25578	0.0240845	0.151162	LOC106559170	Endothelial
85.3348	-0.208448	0.472168	-0.441471	0.658872	0.865426	LOC102152902	Endothelial
1143.82	-0.294456	0.179315	-1.64212	0.100566	0.361368	MPP5	Endothelial
14.3986	0.153025	0.450516	0.339666	0.734108	0.902386	LOC106559172	Endothelial
83.0045	-0.0850469	0.24402	-0.348524	0.727446	0.898797	ATP6V1D	Endothelial
195.695	0.44206	0.16197	2.72927	0.00634744	0.063033	EIF2S1	Endothelial
62.3853	-0.890377	0.389784	-2.28428	0.0223548	0.144394	PLEK2	Endothelial
76.5692	-1.84538	0.355985	-5.18386	2.1734e-07	2.25111e-05	TMEM229B	Endothelial
3.64193	-1.50406	0.805776	-1.8666	0.0619581	0.271432	LOC119872878	Endothelial
179.859	-3.52222	0.524494	-6.71547	1.8746e-11	7.2064e-09	PLEKHH1	Endothelial
2.67137	-0.809827	0.805119	-1.00585	0.314489	0.63583	LOC111097081	Endothelial
31.1886	-0.499601	0.373622	-1.33718	0.181163	0.488263	PIGH	Endothelial
124.222	2.65924	0.749572	3.54768	0.000388644	0.0087194	ARG2	Endothelial
541.9	-0.22185	0.211332	-1.04977	0.293825	0.617206	VTI1B	Endothelial
160.504	0.454802	0.201878	2.25286	0.024268	0.151832	RDH11	Endothelial
1.04148	-0.225549	1.60394	-0.140622	0.888169	NA	LOC119872879	Endothelial
0.939506	1.84507	1.80408	1.02272	0.306442	NA	RDH12	Endothelial
288.676	0.0635807	0.163245	0.389481	0.69692	0.884775	ZFYVE26	Endothelial
2666.94	0.0361318	0.215499	0.167666	0.866846	0.959164	RAD51B	Endothelial
7.80145	0.695268	0.666971	1.04243	0.297214	0.62093	LOC111097084	Endothelial
1.29634	-0.591269	1.09221	-0.541349	0.588267	NA	LOC119872881	Endothelial
37.1849	0.61034	0.499935	1.22084	0.222147	0.53925	LOC100688933	Endothelial
2.17553	0.424955	1.20768	0.351877	0.72493	0.897909	LOC111097083	Endothelial
2.93907	0.217968	1.00283	0.217354	0.827933	0.942157	LOC111097085	Endothelial
2.66658	0.696231	0.775331	0.897979	0.369197	0.683736	LOC102155918	Endothelial
687.792	0.146074	0.310459	0.47051	0.637991	0.855045	ZFP36L1	Endothelial
66.2391	-0.873169	0.3253	-2.6842	0.00727039	0.069172	LOC111097086	Endothelial
3.22435	0.498055	0.793934	0.627326	0.530446	0.79574	LOC111097087	Endothelial
1485.25	0.891232	0.527709	1.68887	0.0912442	0.341248	ACTN1	Endothelial
11.9009	0.708963	0.538006	1.31776	0.187584	0.495715	LOC119872883	Endothelial
2.44232	0.352153	0.888046	0.396548	0.6917	0.881999	LOC111097089	Endothelial
0.633794	-1.24849	1.47479	-0.84655	0.397246	NA	LOC119872998	Endothelial
22.8029	0.580864	0.489836	1.18584	0.235687	0.555719	LOC119872884	Endothelial
1930.77	0.150126	0.201503	0.745029	0.456254	0.750931	DCAF5	Endothelial
19.313	0.0808859	0.339626	0.238161	0.811756	0.935382	LOC102154824	Endothelial
204.537	-0.764743	0.203368	-3.76039	0.000169646	0.00464551	EXD2	Endothelial
40.0559	1.06235	0.519528	2.04484	0.0408704	0.211858	GALNT16	Endothelial
99.0676	0.486782	0.264489	1.84046	0.0657006	0.280465	ERH	Endothelial
390.653	0.0519137	0.199963	0.259617	0.795159	0.929401	SLC39A9	Endothelial
1.7695	0.910831	1.17047	0.778174	0.436467	0.734672	LOC119872885	Endothelial
4.32056	0.746059	1.28347	0.581281	0.561051	0.813725	PLEKHD1	Endothelial
0.569422	1.56915	1.62693	0.964483	0.334804	NA	CCDC177	Endothelial
5.29453	0.345414	0.585265	0.590184	0.555067	0.810556	LOC119872886	Endothelial
1763.52	0.473236	0.232425	2.03608	0.0417425	0.214617	SUSD6	Endothelial
735.131	-0.572316	0.195239	-2.93137	0.00337472	0.0406879	SRSF5	Endothelial
25.8739	-0.355407	0.449395	-0.790857	0.429028	0.729398	SLC10A1	Endothelial
101.608	1.26236	0.461546	2.73508	0.00623651	0.0623292	SMOC1	Endothelial
654.932	-0.616205	0.814121	-0.756896	0.449112	0.745227	SLC8A3	Endothelial
5.64864	-0.223148	0.547815	-0.407341	0.683757	0.877994	LOC102152234	Endothelial
59.6115	-0.00699021	0.36281	-0.0192669	0.984628	0.995434	LOC119863880	Endothelial
542.749	-0.257149	0.142179	-1.80863	0.0705084	0.293211	SYNJ2BP	Endothelial
1.20259	-0.226572	1.34592	-0.168339	0.866316	NA	LOC111097092	Endothelial
8.01043	-0.335544	0.527153	-0.636522	0.524436	0.79179	LOC119876498	Endothelial
39.8397	-2.42989	0.812288	-2.99142	0.00277686	0.0359337	LOC611720	Endothelial
3.47652	-1.34287	0.696909	-1.92689	0.0539928	0.250131	LOC476070	Endothelial
2.30857	-0.28945	0.980923	-0.29508	0.767933	0.917228	LOC119872999	Endothelial
3.88526	1.08193	0.953642	1.13452	0.256575	0.578417	LOC119876501	Endothelial
5.30508	-0.0596395	0.601125	-0.0992131	0.920969	0.977133	ADAM21	Endothelial
0.523064	0.122693	2.11841	0.0579173	0.953814	NA	ADAM20	Endothelial
327.013	-0.125128	0.121619	-1.02886	0.303547	0.626461	MED6	Endothelial
10.0416	-0.155023	0.697248	-0.222335	0.824053	0.940659	LOC106559176	Endothelial
247.964	-0.656433	0.585131	-1.12186	0.261924	0.584163	TTC9	Endothelial
2.23622	-0.614402	1.09358	-0.561824	0.574236	0.822747	LOC119872892	Endothelial
170.476	-1.28617	0.600257	-2.14269	0.0321378	0.183101	MAP3K9	Endothelial
33.4744	0.219682	0.269804	0.814227	0.415515	0.720332	LOC100684379	Endothelial
4129.41	-0.0527882	0.185403	-0.284722	0.775857	0.920746	PCNX1	Endothelial
1.4409	1.19646	1.29689	0.922559	0.356237	NA	LOC119872893	Endothelial
4060.46	0.470274	0.284811	1.65118	0.0987023	0.357263	SIPA1L1	Endothelial
323.526	-0.285156	1.02982	-0.276899	0.781857	0.923422	RGS6	Endothelial
163.556	-0.379058	0.531956	-0.712574	0.47611	0.764698	DPF3	Endothelial
1.25674	2.68135	1.28715	2.08317	0.0372358	NA	LOC111097099	Endothelial
1.52134	-0.572576	1.01793	-0.56249	0.573782	NA	LOC111097102	Endothelial
220.985	0.250971	0.206843	1.21334	0.225001	0.543143	DCAF4	Endothelial
342.54	0.0406385	0.272973	0.148874	0.881653	0.963435	ZFYVE1	Endothelial
2840.04	0.014627	0.2191	0.0667594	0.946773	0.984645	RBM25	Endothelial
2.79142	-0.0231182	0.760836	-0.0303853	0.97576	0.992777	LOC111097103	Endothelial
1160.87	-0.00934337	0.182692	-0.0511428	0.959212	0.988282	PSEN1	Endothelial
107.717	0.0597171	0.685328	0.0871365	0.930563	0.980218	PAPLN	Endothelial
3917.68	0.313098	0.206769	1.51424	0.129965	0.411924	NUMB	Endothelial
27.891	0.235822	0.464113	0.508114	0.611373	0.840319	HEATR4	Endothelial
7.93818	0.701091	0.587032	1.1943	0.232362	0.551626	RIOX1	Endothelial
276.502	0.425407	0.285883	1.48805	0.136738	0.422342	LOC490770	Endothelial
8.67078	-1.61036	0.760826	-2.1166	0.034294	0.190592	ACOT4	Endothelial
59.5113	-1.69308	0.608996	-2.78011	0.005434	0.056694	ACOT6	Endothelial
2.10799	-1.32236	1.11059	-1.19069	0.233776	0.5533	LOC119872898	Endothelial
78.8658	-0.215858	0.289697	-0.745116	0.456201	0.750931	DNAL1	Endothelial
7.90157	0.523443	0.545736	0.959149	0.337484	0.656346	PNMA1	Endothelial
529.119	-0.273675	0.306711	-0.89229	0.372238	0.686505	MIDEAS	Endothelial
4.94671	1.57592	1.05531	1.49332	0.135353	0.420402	LOC119872899	Endothelial
61.251	-0.774442	0.259233	-2.98744	0.00281327	0.0362353	PTGR2	Endothelial
412.484	0.0161347	0.180985	0.0891493	0.928963	0.979687	ZNF410	Endothelial
20.6068	0.441203	0.368677	1.19672	0.231416	0.550437	FAM161B	Endothelial
73.3944	0.105217	0.22221	0.473501	0.635856	0.853742	COQ6	Endothelial
268.671	-0.382669	0.178318	-2.14599	0.0318734	0.182408	ENTPD5	Endothelial
27.943	0.309818	0.282725	1.09583	0.273154	0.595447	BBOF1	Endothelial
162.488	-1.29924	0.251401	-5.16797	2.36646e-07	2.41355e-05	ALDH6A1	Endothelial
998.052	-0.0743593	0.255424	-0.291121	0.770959	0.918278	LIN52	Endothelial
38.6491	0.132533	0.271196	0.488698	0.625055	0.847971	ABCD4	Endothelial
48.2119	0.0993529	0.421745	0.235576	0.813762	0.936505	NPC2	Endothelial
69.1041	-0.340856	0.293318	-1.16207	0.245208	0.564745	ISCA2	Endothelial
211.467	-0.338693	0.930498	-0.363991	0.715864	0.893564	LTBP2	Endothelial
414.6	0.0500173	0.153802	0.325207	0.745024	0.907476	AREL1	Endothelial
112.513	-0.239247	0.199245	-1.20077	0.229842	0.549016	FCF1	Endothelial
675.709	0.0117621	0.197969	0.059414	0.952622	0.986121	YLPM1	Endothelial
6.21005	0.352878	0.617484	0.571477	0.567677	0.818571	LOC111097105	Endothelial
411.197	0.249484	0.24855	1.00376	0.315495	0.636467	DLST	Endothelial
25.7523	0.693879	0.422266	1.64323	0.100336	0.360805	RPS6KL1	Endothelial
1.80942	1.07263	1.01274	1.05914	0.289538	0.612032	LOC111097106	Endothelial
248.748	0.0524417	0.155078	0.338164	0.735239	0.902652	PGF	Endothelial
42.7846	0.061255	0.274399	0.223233	0.823354	0.940366	EIF2B2	Endothelial
469.773	-0.30116	0.198159	-1.51979	0.128563	0.410451	MLH3	Endothelial
12.6459	0.281429	0.503525	0.558917	0.576219	0.823876	ACYP1	Endothelial
10.8635	0.253399	0.692769	0.365777	0.714531	0.893164	ZC2HC1C	Endothelial
360.363	0.278765	0.172003	1.6207	0.105083	0.370607	NEK9	Endothelial
596.155	-0.130304	0.208519	-0.624901	0.532036	0.797042	TMED10	Endothelial
1.69274	-0.366523	0.999717	-0.366627	0.713898	NA	LOC119872901	Endothelial
619.645	1.42598	0.729532	1.95465	0.050624	0.239804	FOS	Endothelial
4.74844	1.26237	0.794328	1.58923	0.112008	0.38174	LOC111097109	Endothelial
5.93886	1.37827	0.669446	2.05882	0.0395116	0.207281	LOC102154477	Endothelial
198.293	-0.304318	0.382093	-0.796451	0.42577	0.726454	JDP2	Endothelial
9.70014	1.05987	0.846214	1.25249	0.210393	0.525155	BATF	Endothelial
55.6457	-2.18127	0.686876	-3.17564	0.00149508	0.0231001	FLVCR2	Endothelial
126.57	0.406359	0.358289	1.13417	0.256724	0.578502	ERG28	Endothelial
1440.99	0.244722	0.247493	0.988802	0.32276	0.644231	TTLL5	Endothelial
30.4163	0.294722	0.526672	0.559594	0.575757	0.823569	LOC111097111	Endothelial
19.9904	0.492954	0.672757	0.732737	0.463719	0.756172	TGFB3	Endothelial
255.748	-0.146295	0.317029	-0.461457	0.644471	0.858042	IFT43	Endothelial
454.794	-0.0256634	0.295667	-0.0867983	0.930832	0.980262	GPATCH2L	Endothelial
2.43379	0.508445	0.885027	0.574497	0.565631	0.817214	LOC111097112	Endothelial
0.84029	-2.31886	1.57871	-1.46884	0.141877	NA	LOC111097114	Endothelial
40.8781	-6.75269	1.1525	-5.85916	4.65219e-09	8.22985e-07	ESRRB	Endothelial
54.779	1.91572	0.415684	4.6086	4.05399e-06	0.000233542	VASH1	Endothelial
37.8596	0.27971	0.340753	0.820859	0.411726	0.716959	ANGEL1	Endothelial
2.8181	1.21785	1.0177	1.19667	0.231437	0.550437	LRRC74A	Endothelial
1.64518	3.74124	1.94798	1.92057	0.0547855	NA	LOC119872907	Endothelial
69.2389	0.479932	0.353141	1.35904	0.174135	0.478219	IRF2BPL	Endothelial
32.2106	1.16663	0.718679	1.6233	0.104525	0.369701	LOC111097117	Endothelial
3.96022	1.96288	0.959359	2.04603	0.0407534	0.211435	LOC119872908	Endothelial
2.12021	1.74479	1.09301	1.59631	0.110419	0.379224	LOC102156872	Endothelial
0.963973	-0.0215255	1.30896	-0.0164447	0.98688	NA	LOC111097118	Endothelial
142.065	-0.52059	0.401342	-1.29712	0.194589	0.504948	CIPC	Endothelial
13.0773	1.13518	0.416521	2.72538	0.00642273	0.0635281	ZDHHC22	Endothelial
11.2041	0.302469	0.707834	0.427316	0.669149	0.870985	LOC102157068	Endothelial
10.7752	-0.437258	0.551464	-0.792905	0.427833	0.728408	TMEM63C	Endothelial
73.8453	0.271832	0.249551	1.08928	0.276029	0.599111	POMT2	Endothelial
7.05829	-0.21026	0.591066	-0.35573	0.722043	0.896467	GSTZ1	Endothelial
451.371	-0.448712	0.265567	-1.68964	0.0910976	0.341135	TMED8	Endothelial
6.98592	0.851379	0.628735	1.35411	0.1757	0.480406	SAMD15	Endothelial
128.503	0.193445	0.240726	0.803588	0.421635	0.723972	NOXRED1	Endothelial
181.228	0.138805	0.161653	0.85866	0.390528	0.699584	VIPAS39	Endothelial
149.483	0.213469	0.329178	0.648493	0.516666	0.787267	AHSA1	Endothelial
1.86927	2.4771	1.22402	2.02375	0.0429961	0.218367	ISM2	Endothelial
2278.94	0.0205398	0.186924	0.109883	0.912502	0.975029	SPTLC2	Endothelial
266.053	0.299717	0.236045	1.26975	0.204175	0.51782	ALKBH1	Endothelial
145.31	0.713622	0.29477	2.42095	0.0154801	0.113815	SLIRP	Endothelial
325.602	0.332335	0.188877	1.75953	0.0784872	0.313353	SNW1	Endothelial
84.82	0.701772	0.305613	2.29627	0.0216602	0.141898	ADCK1	Endothelial
1.77078	2.30787	1.09609	2.10554	0.035244	0.193529	LOC119872910	Endothelial
94.8556	-1.16241	0.496553	-2.34096	0.0192344	0.131632	NRXN3	Endothelial
0.739743	1.58324	1.71104	0.92531	0.354805	NA	LOC119872913	Endothelial
3.65392	0.98983	1.08174	0.915033	0.360174	0.676323	DIO2	Endothelial
12.8772	-0.0387117	0.557495	-0.0694387	0.94464	0.984645	LOC102153427	Endothelial
521.011	-0.172194	0.262694	-0.655494	0.51215	0.785324	CEP128	Endothelial
5.97425	-0.0938484	0.964275	-0.0973254	0.922468	0.977531	LOC111097123	Endothelial
30.6534	-1.45444	1.00447	-1.44798	0.147623	0.439899	TSHR	Endothelial
354.904	0.0957427	0.195008	0.490968	0.623449	0.847091	GTF2A1	Endothelial
968.16	-0.783405	0.673075	-1.16392	0.244457	0.564412	STON2	Endothelial
1.28753	-0.526002	1.20328	-0.43714	0.66201	NA	LOC102153608	Endothelial
3.89345	1.48821	0.747522	1.99086	0.0464958	0.228142	LOC102153667	Endothelial
853.442	-0.119196	0.186914	-0.637704	0.523666	0.791298	SEL1L	Endothelial
34.2827	-3.68532	1.01736	-3.62244	0.000291838	0.00699938	LOC119876469	Endothelial
0.745334	0.62311	1.4386	0.433136	0.664916	NA	LOC111097233	Endothelial
0.517409	1.52168	2.07081	0.734821	0.462448	NA	LOC111097128	Endothelial
9.64408	-1.58109	0.835179	-1.89312	0.0583425	0.261847	LOC102154268	Endothelial
0.881154	1.24085	1.27195	0.97555	0.329288	NA	LOC106559187	Endothelial
7524.65	0.568069	0.648834	0.875522	0.38129	0.693001	FLRT2	Endothelial
13.9188	0.694052	0.662094	1.04827	0.294515	0.618126	LOC102154396	Endothelial
0.987043	1.67095	1.76241	0.948109	0.343074	NA	LOC111097130	Endothelial
279.022	0.0469364	0.196133	0.239309	0.810866	0.935043	GALC	Endothelial
3.29588	1.03331	0.728671	1.41807	0.156169	0.452503	LOC102154577	Endothelial
7.73031	1.59471	0.669855	2.38068	0.0172809	0.122238	GPR65	Endothelial
1.32209	2.12669	1.41018	1.5081	0.13153	NA	LOC102154975	Endothelial
330.17	0.275854	0.26258	1.05055	0.293464	0.616732	SPATA7	Endothelial
468.685	-0.646034	0.206368	-3.1305	0.00174511	0.0259367	PTPN21	Endothelial
456.725	0.116564	0.210286	0.554311	0.579366	0.825513	ZC3H14	Endothelial
603.141	-1.71606	0.455811	-3.76485	0.000166647	0.00458223	EML5	Endothelial
95.7519	0.14223	0.423936	0.335497	0.73725	0.903982	TTC8	Endothelial
3102.02	-0.295622	0.19524	-1.51415	0.129988	0.411932	FOXN3	Endothelial
37.2989	-0.0818783	0.948756	-0.0863006	0.931227	0.980315	LOC119876507	Endothelial
0.990565	0.677002	1.43544	0.471635	0.637187	NA	LOC111097135	Endothelial
27.4778	-0.200437	0.51161	-0.391777	0.695223	0.884122	LOC102156073	Endothelial
143.31	-0.0376608	0.335538	-0.11224	0.910633	0.97439	EFCAB11	Endothelial
2.77563	-1.38301	0.887306	-1.55866	0.119076	0.393737	LOC111097140	Endothelial
190.182	-0.0685657	0.168553	-0.406791	0.684162	0.878042	TDP1	Endothelial
115.141	-1.73709	0.710547	-2.44472	0.0144963	0.108859	KCNK13	Endothelial
86.6993	0.258623	0.216671	1.19362	0.232625	0.55195	PSMC1	Endothelial
175.671	-0.250455	0.22948	-1.0914	0.275096	0.597995	NRDE2	Endothelial
2.54212	1.14599	1.03236	1.11006	0.266973	0.588724	LOC119873019	Endothelial
111.554	0.517519	0.482108	1.07345	0.283068	0.605839	CALM1	Endothelial
11.2388	5.65864	1.27145	4.45055	8.56501e-06	0.000426969	LOC111097143	Endothelial
4.61898	1.27249	0.827946	1.53693	0.124311	0.403239	LOC106559133	Endothelial
933.003	1.04798	0.296558	3.53382	0.000409592	0.00904715	TTC7B	Endothelial
1.13003	1.37297	1.418	0.968247	0.332921	NA	LOC119872920	Endothelial
1.4049	3.34569	1.55316	2.15412	0.0312311	NA	LOC102157222-1	Endothelial
1693.76	0.147426	0.496945	0.296664	0.766723	0.916674	RPS6KA5	Endothelial
35.8755	3.15524	0.550896	5.72747	1.01938e-08	1.60452e-06	GPR68	Endothelial
701.754	-0.122435	0.317259	-0.385915	0.69956	0.886141	CCDC88C	Endothelial
1061.44	0.13329	0.211728	0.629533	0.529	0.794972	PPP4R3A	Endothelial
7.58374	0.704763	0.528282	1.33407	0.182182	0.489498	MOAP1	Endothelial
17.0301	-0.723425	0.44583	-1.62265	0.104665	0.369916	TMEM251	Endothelial
47.8775	-0.307422	0.321662	-0.955732	0.339208	0.657814	GON7	Endothelial
84.2207	-0.200768	0.223576	-0.897983	0.369194	0.683736	UBR7	Endothelial
1055.58	0.141526	0.167905	0.842893	0.399288	0.70729	BTBD7	Endothelial
1.06536	-0.388886	1.33745	-0.290767	0.771229	NA	LOC102151779	Endothelial
10.6226	-1.55631	1.16468	-1.33626	NA	NA	UNC79	Endothelial
14.1527	0.782096	1.25859	0.621407	0.534332	0.798183	PRIMA1	Endothelial
5.85228	1.52062	1.02477	1.48387	0.137844	0.424251	ASB2	Endothelial
2.45087	-0.565107	0.795843	-0.710073	0.477659	0.765376	OTUB2	Endothelial
182.852	0.363074	0.312069	1.16344	0.24465	0.564447	DDX24	Endothelial
34.9091	0.856499	0.528139	1.62173	0.104861	0.370254	IFI27L2	Endothelial
76.1298	-0.603641	0.456098	-1.32349	0.185672	0.494595	PPP4R4	Endothelial
3.02951	0.0694919	1.13854	0.061036	0.951331	0.985853	SERPINA1	Endothelial
0.821473	0.291168	1.80792	0.161051	0.872053	NA	GSC	Endothelial
1.05027	1.13863	1.48337	0.767598	0.442726	NA	LOC106559135	Endothelial
1281.08	-0.48042	0.211809	-2.26818	0.0233184	0.148121	DICER1	Endothelial
417.256	-1.56083	0.658271	-2.3711	0.0177352	0.12429	CLMN	Endothelial
790.283	0.0231928	0.354116	0.0654951	0.94778	0.984645	SYNE3	Endothelial
30.8743	0.0792594	0.345168	0.229626	0.818383	0.938037	GLRX5	Endothelial
5.32873	0.247878	0.781366	0.317237	0.751064	0.910224	C8H14orf132	Endothelial
16.1666	3.51595	1.08859	3.2298	0.00123875	0.020448	LOC119873022	Endothelial
460.333	1.88588	0.434443	4.34091	1.41892e-05	0.000643179	BDKRB2	Endothelial
552.581	-0.0909186	0.202877	-0.448147	0.654047	0.862764	ATG2B	Endothelial
165.266	0.469552	0.295109	1.59111	0.111584	0.380893	GSKIP	Endothelial
5.41626	1.16092	0.811781	1.43009	0.152691	0.447052	AK7	Endothelial
5.71601	1.24968	0.7682	1.62676	0.103789	0.367971	LOC119872922	Endothelial
82.3365	0.43379	0.259558	1.67127	0.0946693	0.348067	LOC111097154	Endothelial
2420.17	0.0877328	0.149551	0.586642	0.557444	0.811862	PAPOLA	Endothelial
294.384	0.306715	0.345922	0.886661	0.375262	0.688647	VRK1	Endothelial
0.434707	0.815437	2.1388	0.381259	0.703011	NA	LOC119873023	Endothelial
0.920104	-0.208533	1.47115	-0.141748	0.887279	NA	LOC111097248	Endothelial
31.2769	0.0911592	0.680416	0.133976	0.893422	0.96816	BCL11B	Endothelial
556.76	0.0848129	0.205462	0.412792	0.679759	0.876387	SETD3	Endothelial
293.62	0.0728129	0.149561	0.486843	0.626369	0.848672	CCNK	Endothelial
217.37	0.619094	0.379284	1.63227	0.102623	0.366001	CCDC85C	Endothelial
66.5219	0.174733	0.366632	0.476589	0.633655	0.852144	HHIPL1	Endothelial
1.24524	1.64331	1.30035	1.26374	0.206323	NA	LOC119872924	Endothelial
3.92324	0.332476	0.796316	0.417518	0.6763	0.875159	CYP46A1	Endothelial
0.591548	2.33521	1.98306	1.17758	0.238964	NA	LOC119872925	Endothelial
1450.67	-0.241497	0.349039	-0.691891	0.489006	0.772253	EML1	Endothelial
156.563	0.501205	0.345577	1.45034	0.146963	0.438563	EVL	Endothelial
59.0807	-1.23806	0.520718	-2.37759	0.017426	0.122873	DEGS2	Endothelial
5.8583	-2.21816	0.731022	-3.03433	0.00241069	0.0326608	LOC111097161	Endothelial
1.22047	-1.22745	1.25737	-0.976204	0.328963	NA	LOC111097162	Endothelial
258.784	-0.268737	0.248469	-1.08157	0.279443	0.602012	LOC102156900	Endothelial
604.339	-0.140812	0.167769	-0.839325	0.401287	0.708335	YY1	Endothelial
147.809	-0.567434	0.32924	-1.72347	0.0848043	0.328242	SLC25A29	Endothelial
2.25843	-0.469403	0.870743	-0.539083	0.58983	0.831243	LOC111097163	Endothelial
559.753	-0.430688	0.306761	-1.40398	0.160324	0.457761	WARS1	Endothelial
802.596	-0.1558	0.228466	-0.681937	0.495279	0.776497	WDR25	Endothelial
1.30853	-0.253617	1.01295	-0.250375	0.802297	NA	BEGAIN	Endothelial
0.469842	0.84784	1.81956	0.46596	0.641244	NA	RTL1	Endothelial
93.7632	-0.65547	0.823406	-0.796047	0.426005	0.726607	LOC102152259	Endothelial
5.69649	-0.128375	0.869593	-0.147627	0.882637	0.963561	LOC119873027	Endothelial
2.03926	1.03087	1.21177	0.850712	0.394929	0.703622	LOC111097168	Endothelial
0.818263	-0.95865	1.66293	-0.576483	0.564289	NA	LOC102152551	Endothelial
89.3033	-0.86948	0.244647	-3.55402	0.000379398	0.00858908	LOC102152682	Endothelial
1222.37	-0.372155	0.21335	-1.74434	0.0810994	0.320088	PPP2R5C	Endothelial
18.6463	-0.166449	0.351404	-0.473669	0.635736	0.853713	LOC119876510	Endothelial
1422.44	-0.00995275	0.222231	-0.0447857	0.964278	0.989994	DYNC1H1	Endothelial
26.8583	1.0674	0.74473	1.43328	0.151779	0.44612	LOC119873029	Endothelial
1080.32	0.555168	0.696614	0.796952	0.425479	0.726292	HSP90AA1	Endothelial
66.6831	0.190019	0.309295	0.61436	0.538977	0.800321	LOC119876511	Endothelial
431.223	-0.422313	0.25477	-1.65762	0.0973937	0.353853	WDR20	Endothelial
365.5	-0.0761827	0.255394	-0.298295	0.765478	0.916362	MOK	Endothelial
34.8542	0.00632393	0.306327	0.0206444	0.983529	0.994908	ZNF839	Endothelial
49.831	0.112915	0.385335	0.293031	0.769498	0.917714	CINP	Endothelial
293.53	0.113771	0.170149	0.668657	0.503714	0.780925	TECPR2	Endothelial
27.3797	0.253644	0.797584	0.318016	0.750473	0.910065	ANKRD9	Endothelial
1281.94	-0.0204427	0.336536	-0.0607443	0.951563	0.985991	RCOR1	Endothelial
813.079	0.38644	0.331801	1.16467	0.244151	0.564033	TRAF3	Endothelial
36.0004	0.206437	0.362462	0.569541	0.568989	0.8194	LOC119876530	Endothelial
1483.32	0.584684	0.275751	2.12033	0.0339779	0.189938	CDC42BPB	Endothelial
2.06355	-0.997704	1.14258	-0.873205	0.382551	0.693725	EXOC3L4	Endothelial
49.1464	2.65712	0.568691	4.67234	2.9779e-06	0.000186026	TNFAIP2	Endothelial
15.8506	-0.607357	0.857085	-0.708631	0.478554	0.765822	LOC480441	Endothelial
6.78914	-1.25177	0.773074	-1.61921	0.105403	0.371408	LOC102154532	Endothelial
55.3951	-0.361013	0.493624	-0.731353	0.464564	0.756856	LOC102154610	Endothelial
622.301	-0.0412841	0.292794	-0.141	0.88787	0.965244	EIF5	Endothelial
1.76251	0.163997	1.09269	0.150086	0.880697	0.96318	LOC111097173	Endothelial
2480.35	0.254906	0.242041	1.05315	0.292272	0.61546	MARK3	Endothelial
85.287	-1.088	0.781744	-1.39176	0.163994	0.462889	LOC100855552	Endothelial
3.37443	1.61729	0.899514	1.79795	0.0721843	0.29709	TRMT61A	Endothelial
16.4207	0.754203	0.491293	1.53514	0.12475	0.404173	LOC111097174	Endothelial
90.391	0.494891	0.369358	1.33987	0.180288	0.486823	BAG5	Endothelial
129.2	0.254467	0.190582	1.33521	0.181809	0.489027	COA8	Endothelial
1.34881	1.34651	1.43844	0.93609	0.349227	NA	LOC119876531	Endothelial
2062.1	0.134002	0.24795	0.540441	0.588893	0.830533	KLC1	Endothelial
13.2296	0.140639	0.540257	0.260319	0.794618	0.929232	XRCC3	Endothelial
23.0233	0.37831	0.583002	0.648901	0.516403	0.787267	LOC119872933	Endothelial
39.1641	-0.173158	0.449491	-0.38523	0.700067	0.886458	ZFYVE21	Endothelial
1620.38	0.39583	0.297689	1.32968	0.183625	0.491776	PPP1R13B	Endothelial
34.3353	-0.236469	0.501181	-0.471824	0.637052	0.854447	ATP5MJ	Endothelial
2.4119	-0.789083	1.00904	-0.782017	0.434204	0.732824	TDRD9	Endothelial
3.47784	-2.15138	0.868199	-2.47798	0.0132129	0.102424	ASPG	Endothelial
54.7202	0.601045	0.55881	1.07558	0.282115	0.604835	KIF26A	Endothelial
5.6405	-1.02003	0.736085	-1.38575	0.165823	0.465929	LOC102157361	Endothelial
1.53588	-0.683387	1.19876	-0.570078	0.568624	NA	LOC119873033	Endothelial
205.224	-0.722683	0.334069	-2.16327	0.0305201	0.176994	INF2	Endothelial
36.439	-0.346876	0.896496	-0.386924	0.698813	0.885627	ADSS1	Endothelial
22.8906	-0.402585	0.599823	-0.671173	0.50211	0.780303	SIVA1	Endothelial
59.5555	0.305974	0.359125	0.851999	0.394215	0.702912	AKT1	Endothelial
3.73143	0.254739	0.753056	0.338274	0.735156	0.902645	ZBTB42	Endothelial
25.7261	-0.932049	0.551261	-1.69076	0.0908831	0.340982	CEP170B	Endothelial
124.487	0.0732068	0.441974	0.165636	0.868444	0.959763	AHNAK2	Endothelial
0.777091	-0.210866	1.31942	-0.159817	0.873025	NA	LOC119876532	Endothelial
6.33203	-0.5036	0.565968	-0.889804	0.373571	0.687505	CLBA1	Endothelial
19.7432	-0.701297	0.456531	-1.53614	0.124503	0.403635	CDCA4	Endothelial
1.56093	-0.371219	1.47995	-0.250831	0.801945	NA	GPR132	Endothelial
120.75	0.560198	0.326733	1.71454	0.0864289	0.331537	JAG2	Endothelial
4.30977	-0.283888	0.745754	-0.380672	0.703446	0.887919	NUDT14	Endothelial
1.1608	1.88215	1.41331	1.33173	0.182948	NA	LOC111097176	Endothelial
77.9713	-0.055003	0.251851	-0.218395	0.827122	0.941985	BRF1	Endothelial
6.0456	1.28154	0.665934	1.92443	0.054301	0.250687	BTBD6	Endothelial
85.6117	0.209172	0.251799	0.83071	0.406137	0.712353	PACS2	Endothelial
171.516	-0.193789	0.230265	-0.841589	0.400018	0.707704	MTA1	Endothelial
50.6726	0.685258	0.662942	1.03366	0.301294	0.624421	CRIP2	Endothelial
76.8069	-0.622117	0.575149	-1.08166	0.279403	0.60199	CRIP1	Endothelial
15.8143	0.465456	0.450433	1.03335	0.301439	0.624537	TEDC1	Endothelial
186.419	2.67153	1.2002	2.22591	0.0260203	0.159088	LOC102154760	Endothelial
1.61798	-0.329371	1.69856	-0.193912	0.846245	NA	LOC119869021	Endothelial
10.6294	-1.75471	1.2438	-1.41076	NA	NA	LOC119869019	Endothelial
51.4863	0.0697426	0.996454	0.0699908	0.944201	0.984589	LOC100855538	Endothelial
6.68231	4.77249	1.84631	2.58488	0.00974141	0.0845648	LOC111097184	Endothelial
16.3543	0.522928	0.872981	0.599014	0.549163	0.807249	LOC100685971	Endothelial
14.768	1.57292	1.04529	1.50477	0.132384	0.415658	LOC106557516	Endothelial
2.61955	4.36973	2.02169	2.16142	0.0306628	0.177666	LOC119876513	Endothelial
1.1038	-0.407395	1.35903	-0.299769	0.764354	NA	LOC119876541	Endothelial
1.81571	2.9902	2.26347	1.32107	0.186478	0.494901	LOC119876517	Endothelial
0.907797	-2.0822	1.35589	-1.53567	0.124619	NA	LOC119869042	Endothelial
42.6168	0.290151	0.681726	0.425613	0.67039	0.87173	METRNL	Endothelial
168.936	-0.250362	0.284827	-0.878997	0.379403	0.691782	B3GNTL1	Endothelial
541.761	-0.079343	0.354546	-0.223787	0.822923	0.940147	TBCD	Endothelial
7.17987	0.312388	0.51928	0.601579	0.547454	0.806069	ZNF750	Endothelial
10.2063	-0.919368	0.549403	-1.6734	0.0942494	0.347162	FN3K	Endothelial
3.29828	-0.625643	0.609404	-1.02665	0.304587	0.627729	FN3KRP	Endothelial
12.1692	0.293482	0.409348	0.71695	0.473405	0.762786	RAB40B	Endothelial
7.6948	0.263899	0.530333	0.497609	0.618759	0.844993	LOC102154540	Endothelial
522.254	0.116902	0.258212	0.452736	0.650739	0.861821	WDR45B	Endothelial
682.075	0.33545	0.250756	1.33775	0.180977	0.487949	FOXK2	Endothelial
194.077	-1.41239	0.363862	-3.88165	0.000103751	0.00308629	NARF	Endothelial
2.8684	-0.547504	0.901626	-0.60724	0.543691	0.804043	LOC119873202	Endothelial
67.6077	0.33079	0.324474	1.01946	0.307983	0.630267	CYBC1	Endothelial
67.6552	-0.36659	0.279313	-1.31247	0.189361	0.498135	HEXD	Endothelial
15.2448	-0.161152	0.396406	-0.406532	0.684352	0.878128	OGFOD3	Endothelial
2.39078	-1.42505	0.89711	-1.58849	0.112176	0.381946	SECTM1	Endothelial
0.955014	0.118628	1.75994	0.0674046	0.94626	NA	CD7	Endothelial
534.596	-0.0159363	0.137792	-0.115655	0.907926	0.973213	CSNK1D	Endothelial
12.1186	0.272006	0.877179	0.310092	0.756491	0.91318	SLC16A3	Endothelial
1.49732	2.21564	1.47056	1.50666	0.131897	NA	LOC119876620	Endothelial
226.252	0.134596	0.251036	0.53616	0.591848	0.832112	CCDC57	Endothelial
2.67294	0.13619	0.738049	0.184527	0.8536	0.953985	LOC119873203	Endothelial
39.0821	1.07944	0.490587	2.20031	0.027785	0.166095	FASN	Endothelial
44.9759	0.480454	0.41721	1.15159	0.249491	0.568976	DUS1L	Endothelial
13.8114	0.477854	0.481647	0.992127	0.321136	0.64285	GPS1	Endothelial
12.3242	0.346825	0.457716	0.75773	0.448613	0.74477	RFNG	Endothelial
8.24402	0.856404	0.520674	1.6448	0.100011	0.36022	LOC102154270	Endothelial
11.5744	0.106955	0.604617	0.176897	0.859589	0.956216	DCXR	Endothelial
6.18437	3.57643	1.08888	3.28452	0.00102156	0.0177112	RAC3	Endothelial
33.7903	0.116235	0.344427	0.337472	0.735761	0.902961	LRRC45	Endothelial
7.33034	0.681845	0.873889	0.780243	0.435248	0.733544	CENPX	Endothelial
54.0499	0.286542	0.316923	0.904138	0.365922	0.681079	ASPSCR1	Endothelial
7.26003	1.20669	1.21787	0.990816	0.321776	0.643616	NOTUM	Endothelial
15.6117	0.459357	0.75005	0.612436	0.540249	0.800967	PYCR1	Endothelial
107.291	0.32274	0.371228	0.869385	0.384637	0.695004	MAFG	Endothelial
170.348	-0.185917	0.331899	-0.560163	0.575369	0.82319	SIRT7	Endothelial
3.32869	-0.157927	0.722634	-0.218544	0.827005	0.941985	LOC119873205	Endothelial
7.7812	-0.772707	0.493875	-1.56458	0.117682	0.391553	PCYT2	Endothelial
46.4792	0.32587	0.600156	0.542975	0.587147	0.829158	ANAPC11	Endothelial
41.4026	0.345225	0.571673	0.603886	0.545919	0.805444	ALYREF	Endothelial
25.578	0.169833	0.544172	0.312094	0.754969	0.912059	ARHGDIA	Endothelial
7.41513	0.0313971	0.678935	0.0462445	0.963115	0.989975	LOC119873207	Endothelial
185.234	-0.655563	0.506363	-1.29465	0.195441	0.505968	P4HB	Endothelial
3.44552	0.565179	1.04096	0.542939	0.587172	0.829158	PPP1R27	Endothelial
33.5707	-0.266649	0.371235	-0.718275	0.472588	0.762391	MCRIP1	Endothelial
13.0536	-1.03742	0.799878	-1.29697	0.194641	0.504948	SLC25A10	Endothelial
32.0285	0.0984303	0.627485	0.156865	0.875351	0.961751	MRPL12	Endothelial
77.4747	0.42352	0.289618	1.46234	0.143648	0.434291	HGS	Endothelial
12.4958	-0.333323	0.363076	-0.918054	0.358591	0.675188	ARL16	Endothelial
33.3295	0.224944	0.395448	0.568834	0.569469	0.819747	CCDC137	Endothelial
13.6652	0.822077	0.759119	1.08294	0.278837	0.601638	OXLD1	Endothelial
408.66	0.26003	0.284019	0.915538	0.359909	0.676111	NPLOC4	Endothelial
1.17075	-1.21475	1.36331	-0.891029	0.372913	NA	NPW	Endothelial
33.8371	-0.572478	0.33714	-1.69804	0.0894996	0.339165	FAAP100	Endothelial
11.7886	5.17173	1.74907	2.95685	0.003108	0.0384372	FSCN2	Endothelial
2.81431	2.13563	1.63196	1.30863	0.19066	0.499646	LOC111097269	Endothelial
20.8641	1.49969	0.741216	2.02328	0.0430443	0.218501	LOC102157223	Endothelial
1078.74	0.657658	0.570424	1.15293	0.24894	0.568261	ACTG1	Endothelial
89.609	-0.0724948	0.25625	-0.282906	0.777249	0.921095	BAHCC1	Endothelial
3.9128	-0.441643	0.745591	-0.592339	0.553624	0.809909	LOC102151164	Endothelial
175.645	-0.0194638	0.183961	-0.105804	0.915738	0.975614	SLC38A10	Endothelial
40.1432	-0.0176553	0.426545	-0.0413915	0.966984	0.990826	NDUFAF8	Endothelial
30.4053	0.946659	0.277393	3.4127	0.000643221	0.0126379	TEPSIN	Endothelial
32.3071	-0.356002	0.390935	-0.910643	0.362484	0.678176	CEP131	Endothelial
20.3494	-0.187644	0.606027	-0.30963	0.756843	0.913373	AATK	Endothelial
195.489	-0.771887	0.398759	-1.93572	0.052902	0.246621	BAIAP2	Endothelial
4.0697	0.970644	0.753039	1.28897	0.197409	0.509253	LOC119873208	Endothelial
26.5697	0.208896	0.352024	0.593413	0.552905	0.809566	CHMP6	Endothelial
1182.08	0.0130396	0.198291	0.06576	0.947569	0.984645	RPTOR	Endothelial
2.85443	0.404199	0.962959	0.419747	0.67467	0.874125	LOC119873209	Endothelial
12.307	0.894222	0.851077	1.05069	0.293399	0.616724	LOC111097270	Endothelial
1.23978	0.234045	1.14821	0.203834	0.838483	NA	LOC106559229	Endothelial
1.58533	-1.07756	1.05429	-1.02207	0.306746	NA	NPTX1	Endothelial
53.7933	-0.117528	0.262901	-0.447042	0.654845	0.863138	ENDOV	Endothelial
23.3147	0.414725	0.448014	0.925698	0.354603	0.671191	LOC111097271	Endothelial
885.542	0.0609967	0.463788	0.131518	0.895365	0.968681	RNF213	Endothelial
12.8788	-0.320743	0.443287	-0.723557	0.469338	0.76034	SLC26A11	Endothelial
11.5588	-0.7971	0.525766	-1.51607	0.129501	0.411168	SGSH	Endothelial
69.8996	0.249202	0.296785	0.839671	0.401093	0.708176	EIF4A3	Endothelial
45.9933	0.126329	0.269901	0.468058	0.639743	0.855702	GAA	Endothelial
0.576429	-0.0210226	1.72666	-0.0121753	0.990286	NA	CCDC40	Endothelial
176.891	-2.32531	0.551384	-4.21723	2.47324e-05	0.0010009	TBC1D16	Endothelial
24.1295	-0.34769	0.391735	-0.887563	0.374776	0.688366	CBX4	Endothelial
14.1068	-0.152732	0.666336	-0.229212	0.818704	0.938089	CBX8	Endothelial
10.7955	0.364423	0.416098	0.87581	0.381133	0.692981	CBX2	Endothelial
14.2562	-0.740667	0.407943	-1.81561	0.0694297	0.290399	LOC111097273	Endothelial
22.3368	3.31721	0.905609	3.66296	0.000249314	0.00625319	RBFOX3	Endothelial
9.69027	0.520204	0.486822	1.06857	0.285263	0.608286	ENGASE	Endothelial
8.93323	1.49238	0.634092	2.35357	0.0185943	0.128483	C1QTNF1	Endothelial
104.68	-0.404059	0.345351	-1.17	0.242003	0.5619	CANT1	Endothelial
202.486	-0.106255	0.570554	-0.186232	0.852263	0.953298	TIMP2	Endothelial
250.77	0.424913	0.232041	1.8312	0.0670709	0.28375	USP36	Endothelial
1241.87	0.318955	0.376851	0.846367	0.397348	0.705416	CYTH1	Endothelial
50.5494	1.08104	0.322219	3.35497	0.000793724	0.0147013	DNAH17	Endothelial
347.507	1.12395	0.385454	2.91592	0.0035464	0.0420727	PGS1	Endothelial
5.95827	1.96081	0.857445	2.2868	0.0222073	0.143935	SOCS3	Endothelial
1.44072	1.98419	1.4036	1.41364	0.157467	NA	LOC119873213	Endothelial
2.81183	2.5434	1.13468	2.2415	0.0249935	0.154873	LOC111097281	Endothelial
8.87504	1.24317	0.475821	2.61269	0.00898321	0.0802006	LOC491550	Endothelial
10.0962	0.458844	0.782822	0.586141	0.557781	0.812093	BIRC5	Endothelial
11.1078	1.84125	0.761974	2.41641	0.0156742	0.114778	AFMID	Endothelial
34.1949	0.847357	0.739783	1.14541	0.252039	0.572192	TK1	Endothelial
58.9484	-0.265907	0.553523	-0.48039	0.63095	0.850752	SYNGR2	Endothelial
2.74444	1.98029	1.03016	1.92232	0.0545651	0.251442	C9H17orf99	Endothelial
5.25209	0.986108	0.972077	1.01443	0.310376	0.632414	TMC8	Endothelial
53.4828	0.0365915	0.470247	0.0778134	0.937977	0.982506	TMC6	Endothelial
935.493	-0.0145183	0.20559	-0.0706176	0.943702	0.984583	TNRC6C	Endothelial
73.0778	-0.144306	0.325436	-0.443425	0.657458	0.864618	LOC111097282	Endothelial
1.75781	0.0478032	1.05626	0.045257	0.963902	0.989994	LOC111097285	Endothelial
781.225	-0.652879	0.364514	-1.79109	0.0732785	0.299864	SEPTIN9	Endothelial
0.602875	0.259952	1.52486	0.170476	0.864636	NA	LOC119873215	Endothelial
0.813062	0.311298	1.26316	0.246443	0.805339	NA	LOC119873218	Endothelial
2.08283	-0.309437	0.980116	-0.315714	0.752219	0.910994	LOC119873217	Endothelial
1.53787	0.601362	2.20271	0.27301	0.784845	NA	LOC119873216	Endothelial
1290.22	0.64364	0.421288	1.52779	0.126564	0.407739	SEC14L1	Endothelial
3.31482	-0.45927	0.734172	-0.625562	0.531602	0.796726	LOC111097287	Endothelial
44.0844	0.0536675	0.392357	0.136782	0.891203	0.967321	LOC102155513	Endothelial
21.4448	-8.39916	1.06292	-7.90197	2.74532e-15	2.4945e-12	LOC119873219	Endothelial
89.0357	2.59345	0.649324	3.99408	6.4947e-05	0.00212717	MGAT5B	Endothelial
128.981	0.194038	0.201457	0.963173	0.335461	0.654234	MFSD11	Endothelial
974.106	-0.120472	0.298983	-0.40294	0.686992	0.879479	SRSF2	Endothelial
35.3397	0.150364	0.562195	0.267459	0.789115	0.927196	METTL23	Endothelial
51.5482	0.295429	0.29127	1.01428	0.310451	0.632414	JMJD6	Endothelial
88.9665	0.973466	0.463075	2.10218	0.0355378	0.194471	MXRA7	Endothelial
11.8193	0.286926	0.735393	0.390168	0.696413	0.884577	LOC119873220	Endothelial
2.13661	0.613213	1.71546	0.357462	0.720746	0.895762	LOC111097288	Endothelial
46.635	-4.17296	0.900636	-4.63335	3.59791e-06	0.000210916	ST6GALNAC1	Endothelial
16.0664	1.54708	0.988105	1.56571	0.117417	0.390934	ST6GALNAC2	Endothelial
106.472	0.78632	0.431167	1.8237	0.0681971	0.2867	LOC100856166	Endothelial
2.24339	-1.33418	1.24313	-1.07324	0.283162	0.605974	PRCD	Endothelial
1.07023	-0.391997	1.24643	-0.314497	0.753144	NA	CYGB	Endothelial
10.0094	0.205718	0.46327	0.444056	0.657002	0.864618	RHBDF2	Endothelial
556.198	-0.13992	0.249192	-0.561495	0.57446	0.82301	UBE2O	Endothelial
65.2093	0.491298	0.518561	0.947426	0.343422	0.660801	SPHK1	Endothelial
16.5232	0.019251	0.540193	0.0356372	0.971572	0.991803	LOC106559235	Endothelial
152.042	0.00116226	0.282022	0.00412114	0.996712	0.998888	PRPSAP1	Endothelial
14.0333	-2.1326	0.64427	-3.3101	0.000932613	0.0165887	QRICH2	Endothelial
77.1237	0.033169	0.356251	0.0931056	0.92582	0.9785	UBALD2	Endothelial
300.29	0.566441	0.380361	1.48922	0.13643	0.42191	RNF157	Endothelial
68.2422	0.218652	0.302974	0.721686	0.470488	0.76105	EXOC7	Endothelial
273.447	-0.014945	0.265634	-0.0562615	0.955133	0.986895	SRP68	Endothelial
31.5005	-0.541547	0.636385	-0.850974	0.394784	0.703488	EVPL	Endothelial
3.84156	-1.37994	0.592251	-2.33	0.0198063	0.134019	CDK3	Endothelial
76.9493	-0.58269	0.423101	-1.37719	0.168454	0.469847	TEN1	Endothelial
464.961	-0.503556	0.255728	-1.96911	0.0489404	0.235173	ACOX1	Endothelial
21.321	-0.0180526	0.306035	-0.0589886	0.952961	0.986264	FBF1	Endothelial
1.94553	0.0171949	1.08673	0.0158226	0.987376	0.996297	LOC111097293	Endothelial
59.3828	-0.0127965	0.245039	-0.0522222	0.958352	0.988007	MRPL38	Endothelial
54.8556	-0.313799	0.346009	-0.906909	0.364455	0.679983	TRIM65	Endothelial
12.8256	0.548043	0.768227	0.713386	0.475607	0.764612	TRIM47	Endothelial
50.4055	-0.227921	0.289601	-0.787019	0.431271	0.730417	WBP2	Endothelial
30.1892	-3.54402	0.564002	-6.28371	3.30597e-10	8.81152e-08	UNC13D	Endothelial
338.355	-0.109728	0.209376	-0.524069	0.60023	0.835674	UNK	Endothelial
504.629	0.480932	0.442465	1.08694	0.277064	0.600293	H3-3B	Endothelial
14.6392	0.902501	0.556462	1.62186	0.104834	0.370254	GALK1	Endothelial
444.484	-0.100314	0.298456	-0.336109	0.736789	0.903583	ITGB4	Endothelial
219.387	0.00191289	0.245228	0.00780044	0.993776	0.998415	SAP30BP	Endothelial
72.9918	-0.122278	0.225064	-0.543304	0.58692	0.829096	RECQL5	Endothelial
15.2175	-2.62645	0.541556	-4.84982	1.23573e-06	9.3471e-05	SMIM6	Endothelial
21.4766	1.50376	0.736366	2.04214	0.0411377	0.212602	MYO15B	Endothelial
125.958	-1.2639	0.572499	-2.20769	0.0272662	0.163974	LLGL2	Endothelial
128.989	0.343926	0.407814	0.843341	0.399038	0.706954	CASKIN2	Endothelial
53.9651	0.318326	0.28529	1.1158	0.264508	0.586723	TSEN54	Endothelial
51.6041	-0.0245958	0.28077	-0.0876014	0.930194	0.98012	TMEM94	Endothelial
6.0429	-1.11998	0.56408	-1.9855	0.0470885	0.22981	LOC111097294	Endothelial
1101.94	-0.245122	0.310409	-0.789675	0.429718	0.729648	GRB2	Endothelial
81.6481	0.441551	0.334404	1.32041	0.186697	0.49497	LOC119873225	Endothelial
66.2112	0.285011	0.244943	1.16358	0.244593	0.564412	SLC25A19	Endothelial
21.5927	0.51524	0.46309	1.11261	0.265874	0.588249	MIF4GD	Endothelial
25.8471	0.107718	0.424882	0.253524	0.799863	0.931232	MRPS7	Endothelial
72.7595	0.215878	0.229866	0.939146	0.347656	0.665682	GGA3	Endothelial
148.251	0.346343	0.248504	1.39372	0.163404	0.461827	NUP85	Endothelial
264.263	-0.0030804	0.252842	-0.0121831	0.99028	0.997203	SUMO2	Endothelial
72.8284	-0.099245	0.47629	-0.208371	0.834939	0.94512	JPT1	Endothelial
14.8246	0.381783	0.724655	0.526848	0.598299	0.834613	NT5C	Endothelial
91.6691	0.185161	0.3318	0.558049	0.576811	0.824183	SLC16A5	Endothelial
82.7428	0.17017	0.305361	0.557274	0.57734	0.824536	KCTD2	Endothelial
0.886807	0.0129811	1.29988	0.00998641	0.992032	NA	LOC106559238	Endothelial
55.4122	-0.229513	0.308162	-0.744781	0.456404	0.750969	MRPL58	Endothelial
0.773704	1.06741	1.36135	0.784077	0.432995	NA	LOC119876623	Endothelial
2.06559	1.28644	0.995096	1.29278	0.196088	0.507287	LOC119873226	Endothelial
36.4006	-0.258069	0.464761	-0.555273	0.578708	0.825088	CDR2L	Endothelial
192.589	-0.681028	0.328475	-2.0733	0.0381441	0.20332	HID1	Endothelial
11.4612	0.604995	0.436669	1.38548	0.165907	0.465929	FDXR	Endothelial
1.79006	-0.657307	1.12122	-0.58624	0.557714	0.812055	GRIN2C	Endothelial
69.9469	-0.0569957	0.256848	-0.221904	0.824389	0.940728	TMEM104	Endothelial
40.2819	-0.102936	0.220064	-0.467756	0.639959	0.855871	NAT9	Endothelial
67.4937	-0.886115	0.524759	-1.68861	0.0912933	0.341368	SLC9A3R1	Endothelial
10.3755	-0.806093	0.520756	-1.54793	0.12164	0.398359	RAB37	Endothelial
5.16283	0.218542	0.970075	0.225284	0.821759	0.939542	CD300LF	Endothelial
2.04823	1.53117	1.67081	0.916425	0.359444	0.675908	CD300E	Endothelial
0.735337	0.0219676	2.13004	0.0103133	0.991771	NA	LOC119873228	Endothelial
1.42042	1.89306	1.36247	1.38943	0.164702	NA	LOC119873404	Endothelial
1.01627	1.0099	1.287	0.78469	0.432635	NA	LOC100686047	Endothelial
1.91508	3.94119	1.74609	2.25716	0.0239984	0.150854	LOC609800	Endothelial
3.43928	2.03131	1.41331	1.43727	0.150641	0.444201	LOC100686711	Endothelial
2.05158	0.84374	0.966219	0.873239	0.382533	0.693725	CD300A	Endothelial
148.85	-2.544	0.799845	-3.18061	0.00146964	0.0229014	GPRC5C	Endothelial
0.88969	-1.53061	1.42382	-1.075	0.282373	NA	LOC119873405	Endothelial
6.49573	1.73693	1.86016	0.933753	0.350431	0.668175	GPR142	Endothelial
8.46658	2.08697	0.74069	2.8176	0.00483841	0.0520279	TTYH2	Endothelial
82.9295	0.457095	0.527935	0.865817	0.386591	0.696274	RPL38	Endothelial
6.54689	0.978985	0.700385	1.39778	0.162179	0.459918	SDK2	Endothelial
145.893	-0.277077	0.343427	-0.8068	0.419782	0.72295	CDC42EP4	Endothelial
84.1207	-0.56288	0.341155	-1.64992	0.0989588	0.357654	C9H17orf80	Endothelial
142.86	-0.323715	0.254906	-1.26994	0.204106	0.517723	FAM104A	Endothelial
98.596	-0.26307	0.266803	-0.986009	0.324129	0.645276	COG1	Endothelial
1710.57	-0.885309	0.274048	-3.23049	0.00123577	0.0204158	SLC39A11	Endothelial
8.90413	-0.801374	0.599023	-1.3378	0.180961	0.487949	LOC119876625	Endothelial
6.28118	0.339644	0.949405	0.357744	0.720535	0.895718	LOC119873232	Endothelial
1563.63	-0.323487	0.439229	-0.736488	0.461434	0.754591	LOC119873395	Endothelial
4.59925	0.131352	0.772001	0.170144	0.864897	0.958599	LOC119876626	Endothelial
2.59201	-0.465917	1.33058	-0.350162	0.726217	0.898501	LOC111097305	Endothelial
1.34979	3.53115	1.58381	2.22954	0.0257783	NA	LOC102156472	Endothelial
10.9333	-1.04111	0.739056	-1.4087	0.158925	0.456452	SOX9	Endothelial
4.80658	-1.62358	0.752575	-2.15736	0.0309773	0.178918	LOC111097304	Endothelial
0.776794	-1.44439	1.68806	-0.85565	0.392191	NA	LOC119873235	Endothelial
6.37626	-1.5508	1.13883	-1.36174	0.173279	0.476719	LOC119876599	Endothelial
1.50034	-0.562574	2.58395	-0.217719	0.827648	NA	LOC119876598	Endothelial
90.7995	-1.66638	0.719281	-2.31673	0.0205184	0.136858	LOC111097339	Endothelial
2.71486	0.0344812	1.2314	0.0280017	0.977661	0.993161	LOC111097530	Endothelial
438.525	-0.284364	0.525859	-0.540761	0.588673	0.830515	LOC119876627	Endothelial
1.24267	-0.851396	1.27146	-0.669619	0.503101	NA	LOC119873422	Endothelial
1.02851	0.183072	1.3569	0.13492	0.892675	NA	LOC119873420	Endothelial
34.4856	1.73036	0.56947	3.03854	0.00237728	0.0323058	KCNJ2	Endothelial
175.588	-0.102282	0.435806	-0.234697	0.814444	0.936859	LOC102157045	Endothelial
550.832	-4.75668	0.924403	-5.14568	2.66554e-07	2.63174e-05	KCNJ16	Endothelial
44.521	-0.371019	0.897245	-0.413509	0.679233	0.876206	LOC106559255	Endothelial
4.10024	0.928537	1.16735	0.795424	0.426367	0.72699	LOC111097335	Endothelial
514.99	0.118653	0.327848	0.361916	0.717415	0.894308	MAP2K6	Endothelial
13.6317	1.15681	0.631539	1.83173	0.0669922	0.283543	LOC106559254	Endothelial
10.2413	0.171978	0.632124	0.272063	0.785573	0.924993	LOC100684380	Endothelial
2.17109	2.83025	1.56531	1.80811	0.0705901	0.293428	LOC111097334	Endothelial
312.982	0.601814	0.404973	1.48606	0.137264	0.423335	ABCA5	Endothelial
511.819	-0.348477	0.852797	-0.408628	0.682812	0.877607	ABCA6	Endothelial
223.858	0.44355	0.718723	0.617136	0.537145	0.799638	ABCA9	Endothelial
2240.35	0.182545	0.354283	0.515251	0.606378	0.838602	ABCA8	Endothelial
2.58225	0.271163	1.08782	0.249273	0.80315	0.932077	LOC119873258	Endothelial
49.6331	-3.03835	0.532162	-5.70945	1.13343e-08	1.72956e-06	FAM20A	Endothelial
447.502	0.152001	0.200509	0.758076	0.448406	0.744569	PRKAR1A	Endothelial
116.755	0.224473	0.217726	1.03099	0.302546	0.625438	WIPI1	Endothelial
3.55808	2.45778	0.994067	2.47245	0.0134191	0.103422	ARSG	Endothelial
18.3676	2.81398	0.649068	4.33542	1.45481e-05	0.000652057	SLC16A6	Endothelial
144.154	0.0487565	0.306681	0.158981	0.873684	0.960838	AMZ2	Endothelial
785.691	0.340834	0.283626	1.2017	0.229479	0.548613	GNA13	Endothelial
7.80293	1.60084	0.753287	2.12514	0.0335747	0.188339	LOC111097331	Endothelial
6.10225	0.0448311	0.86968	0.051549	0.958888	0.988163	LOC111097330	Endothelial
104.318	-0.0146723	0.297838	-0.0492625	0.96071	0.989112	LOC102154925	Endothelial
52.5864	-0.950109	0.365868	-2.59686	0.00940802	0.0827029	RGS9	Endothelial
77.6544	-1.17821	0.316327	-3.72465	0.00019559	0.00519236	AXIN2	Endothelial
2.48178	-0.185857	0.889925	-0.208846	0.834569	0.945053	LOC119873414	Endothelial
1326.37	0.353868	0.29866	1.18485	0.236076	0.555949	CEP112	Endothelial
3666.81	-0.657644	0.346659	-1.89709	0.057816	0.260654	PRKCA	Endothelial
9.07936	-0.533164	0.859	-0.62068	0.53481	0.798421	LOC111097325	Endothelial
12.5556	-0.665055	0.450716	-1.47555	0.140064	0.428377	LOC111097324	Endothelial
11.1313	-0.946008	0.884745	-1.06924	0.28496	0.608077	CACNG5	Endothelial
2.43398	-0.0357271	1.31415	-0.0271864	0.978311	0.993187	CACNG4	Endothelial
1746.88	-0.322873	0.154586	-2.08862	0.0367416	0.198785	HELZ	Endothelial
1.21899	0.23637	1.03962	0.227361	0.820143	NA	LOC111097528	Endothelial
353.466	0.331272	0.195249	1.69666	0.0897603	0.33951	PSMD12	Endothelial
3579.04	0.647615	0.460249	1.4071	0.159399	0.457157	PITPNC1	Endothelial
242.916	0.0918431	0.220582	0.416367	0.677141	0.875162	NOL11	Endothelial
1.33986	-0.948766	1.02492	-0.925701	0.354601	NA	LOC100686712	Endothelial
2442.11	-0.07027	0.171242	-0.410355	0.681545	0.877237	BPTF	Endothelial
52.3768	-0.803594	0.956175	-0.840425	0.40067	0.708025	C9H17orf58	Endothelial
70.2331	0.22154	0.46332	0.478157	0.632538	0.851381	KPNA2	Endothelial
2746.47	0.786885	0.303733	2.59071	0.00957788	0.0836511	SMURF2	Endothelial
765.824	0.0104817	0.106904	0.0980483	0.921894	0.977331	CEP95	Endothelial
5182.9	0.245951	0.344177	0.714608	0.474852	0.764274	DDX5	Endothelial
229.305	0.478639	0.249401	1.91915	0.0549648	0.252446	POLG2	Endothelial
11.3455	2.16535	0.648327	3.33991	0.000838059	0.0153133	MILR1	Endothelial
5658.25	0.374613	0.355421	1.054	0.291885	0.615159	PECAM1	Endothelial
1068.48	-0.276415	0.298358	-0.926454	0.35421	0.670824	TEX2	Endothelial
0.787298	-0.853063	1.24004	-0.687931	0.491496	NA	LOC119873504	Endothelial
588.142	-0.576648	0.260624	-2.21256	0.0269279	0.163019	ERN1	Endothelial
14.5311	-0.077383	0.40778	-0.189767	0.849492	0.952416	LOC119873254	Endothelial
116.543	-0.0388961	0.383764	-0.101354	0.919269	0.976615	ICAM2	Endothelial
6.03324	1.04851	0.962414	1.08946	0.275952	0.599009	SCN4A	Endothelial
6.04088	-1.26516	1.41727	-0.892675	0.372031	0.686408	CD79B	Endothelial
3.42043	-2.50745	1.4924	-1.68015	NA	NA	GH1	Endothelial
87.4825	0.188871	0.222298	0.84963	0.395531	0.703848	SMARCD2	Endothelial
3.86079	-0.335881	0.877694	-0.382686	0.701953	0.887542	LOC480476	Endothelial
56.8745	0.183669	0.278232	0.660129	0.509171	0.783728	PSMC5	Endothelial
61.0237	0.40917	0.278135	1.47112	0.141258	0.430252	FTSJ3	Endothelial
730.971	0.0751951	0.143184	0.525166	0.599468	0.835136	DDX42	Endothelial
219.721	-0.092818	0.195043	-0.475885	0.634156	0.85245	CCDC47	Endothelial
222.064	0.122045	0.310987	0.392443	0.694731	0.88396	STRADA	Endothelial
6.30245	2.24671	0.650039	3.45627	0.000547698	0.0113104	LOC119873249	Endothelial
14.2449	0.821906	0.518669	1.58464	0.113047	0.383078	LIMD2	Endothelial
571.127	0.185313	0.323827	0.57226	0.567146	0.81816	MAP3K3	Endothelial
71.5732	-0.101417	0.180843	-0.560802	0.574933	0.823104	TACO1	Endothelial
334.819	-0.461498	0.207542	-2.22364	0.0261725	0.159496	DCAF7	Endothelial
64.4276	-0.168406	0.537536	-0.313292	0.754059	0.911785	ACE	Endothelial
7.06042	-0.990246	0.854497	-1.15886	0.246512	0.56628	LOC111097319	Endothelial
74.306	0.134507	0.374049	0.359599	0.719147	0.895299	CYB561	Endothelial
3457.61	0.495309	0.30995	1.59803	0.110037	0.378855	TANC2	Endothelial
2.51245	-0.183585	1.13109	-0.162308	0.871064	0.960262	LOC119876628	Endothelial
33.5212	-0.0469845	0.506978	-0.0926758	0.926161	0.978509	LOC106559249	Endothelial
4.38525	1.00481	0.627502	1.60128	0.109315	0.377529	MARCHF10	Endothelial
0.685261	2.56076	1.66333	1.53954	0.123672	NA	LOC102156027	Endothelial
4.61711	0.856702	0.750307	1.1418	0.253537	0.574113	LOC106559248	Endothelial
190.085	0.160563	0.249875	0.642575	0.5205	0.789858	MRC2	Endothelial
1141.87	-0.00207882	0.173986	-0.0119482	0.990467	0.997203	TLK2	Endothelial
4.23944	-0.00232305	0.758808	-0.00306145	0.997557	0.999207	LOC119873248	Endothelial
113.887	0.322652	0.232665	1.38677	0.165513	0.465412	METTL2A	Endothelial
276.953	0.0459857	0.390852	0.117655	0.906341	0.972676	EFCAB3	Endothelial
1565.41	-0.178015	0.337542	-0.527387	0.597925	0.834613	LOC106559243	Endothelial
35.1819	-0.276751	0.565032	-0.489796	0.624278	0.847607	LOC119873247	Endothelial
80.2556	0.149659	0.345201	0.43354	0.664622	0.868296	LOC119876679	Endothelial
834.39	0.199998	0.316206	0.632494	0.527064	0.793315	LOC119876629	Endothelial
130.138	0.350278	0.178248	1.96511	0.0494011	0.236364	GOSR2	Endothelial
16.5795	2.24307	0.671573	3.34003	0.000837694	0.0153133	WNT9B	Endothelial
4.78631	1.60949	0.692474	2.32426	0.0201114	0.135169	WNT3	Endothelial
1124.07	0.155464	0.183282	0.848219	0.396316	0.704334	NSF	Endothelial
78.997	1.16676	0.379531	3.07423	0.00211046	0.0297099	ARL17A	Endothelial
19.7104	-0.571403	0.464287	-1.23071	0.21843	0.534516	MAPT	Endothelial
18.8108	0.724687	0.550581	1.31622	0.1881	0.496307	LOC119873239	Endothelial
40.1924	0.304485	0.416873	0.730401	0.465145	0.757194	MIR8885	Endothelial
881.058	0.277515	0.192039	1.4451	0.14843	0.441097	CDC27	Endothelial
2.16715	2.11253	1.35103	1.56364	0.117903	0.391768	MYL4	Endothelial
231.878	0.241245	0.260373	0.926536	0.354168	0.670818	ITGB3	Endothelial
3.96562	0.672856	0.732744	0.918268	0.358478	0.675167	LOC119873237	Endothelial
127.465	-0.184776	0.355606	-0.519607	0.603337	0.836966	EFCAB13	Endothelial
6.76028	-0.0316728	0.747297	-0.0423831	0.966193	0.990472	LOC106558527	Endothelial
0.98394	0.816709	1.23249	0.662652	0.507553	NA	LOC119876638	Endothelial
9.63232	-0.0837777	0.801453	-0.104532	0.916747	0.976021	LOC119875882	Endothelial
15.0944	-0.952802	0.597439	-1.59481	0.110754	0.379536	LOC119876634	Endothelial
41.1994	-0.311102	0.519988	-0.598287	0.549648	0.807432	LOC119876631	Endothelial
150.718	-0.268478	0.552619	-0.485829	0.627089	0.848785	LOC119876635	Endothelial
183.817	0.950619	0.300994	3.15827	0.00158708	0.0241969	ARHGAP27	Endothelial
15.515	1.18952	0.442767	2.68655	0.00721935	0.0688196	PLEKHM1	Endothelial
2.90604	1.63555	0.888671	1.84044	0.0657037	0.280465	LOC119876637	Endothelial
3.16729	1.21275	0.879812	1.37842	0.168074	0.469115	LOC119876636	Endothelial
4.11808	-0.300416	1.02857	-0.292072	0.770232	0.917779	LOC106559274	Endothelial
483.045	0.222043	0.252243	0.880275	0.37871	0.69102	MAP3K14	Endothelial
8.20296	0.214135	0.539	0.397282	0.691159	0.881915	LOC111097342	Endothelial
10.7185	0.770071	0.826776	0.931414	0.351639	0.668889	SPATA32	Endothelial
8.47214	1.72623	0.813451	2.12211	0.0338287	0.189369	FMNL1	Endothelial
1.57549	1.57737	1.17789	1.33916	0.18052	NA	LOC119873262	Endothelial
2.99415	-0.431433	0.836958	-0.515478	0.606219	0.838522	HEXIM2	Endothelial
53.227	-0.20692	0.384711	-0.537858	0.590675	0.831745	HEXIM1	Endothelial
19.1538	-0.420964	0.418733	-1.00533	0.314739	0.636161	ACBD4	Endothelial
72.8528	0.52453	0.491064	1.06815	0.285453	0.608532	PLCD3	Endothelial
297.271	0.25233	0.127621	1.97718	0.0480214	0.232602	NMT1	Endothelial
42.2312	-0.09883	0.305614	-0.323382	0.746406	0.907698	DCAKD	Endothelial
18.7561	0.555573	0.857849	0.647636	0.517221	0.787372	KIF18B	Endothelial
2.12376	1.82494	1.2482	1.46206	0.143724	0.434454	CCDC103	Endothelial
291.634	0.193473	0.19711	0.981549	0.326322	0.647575	EFTUD2	Endothelial
1.58306	1.76424	1.42007	1.24236	0.214105	NA	HIGD1B	Endothelial
3.66146	3.96036	1.20563	3.2849	0.0010202	0.0177112	GJC1	Endothelial
26.2027	0.297482	0.36373	0.817863	0.413435	0.718655	DBF4B	Endothelial
220.565	0.00777872	0.218185	0.0356519	0.97156	0.991803	CCDC43	Endothelial
6.51831	3.95653	1.2306	3.21512	0.00130392	0.0212086	FZD2	Endothelial
2018.2	-0.142315	0.206951	-0.687676	0.491657	0.774303	GPATCH8	Endothelial
9.84759	0.0906189	0.484139	0.187175	0.851523	0.95297	ITGA2B	Endothelial
2.13416	0.616166	1.16931	0.526949	0.598229	0.834613	FAM171A2	Endothelial
43.7862	0.434979	0.579597	0.750486	0.452962	0.748447	GRN	Endothelial
31.9541	-0.174233	0.6085	-0.286331	0.774624	0.920177	SLC25A39	Endothelial
141.412	-0.0754984	0.219491	-0.343971	0.730868	0.900832	UBTF	Endothelial
64.8826	0.269547	0.309688	0.870381	0.384092	0.694598	ATXN7L3	Endothelial
51.4735	-0.513376	0.296767	-1.72989	0.0836493	0.325448	TMUB2	Endothelial
0.599179	1.15214	2.12144	0.543094	0.587065	NA	ASB16	Endothelial
8.17191	1.25129	0.747417	1.67415	0.0941003	0.346996	HROB	Endothelial
66.1564	0.243223	0.305307	0.796651	0.425654	0.726442	HDAC5	Endothelial
16.1687	0.656921	0.513129	1.28023	0.200466	0.513166	G6PC3	Endothelial
245.201	0.393812	0.212539	1.85289	0.0638981	0.276698	LSM12	Endothelial
16.4954	0.331896	0.56524	0.587178	0.557084	0.811434	TMEM101	Endothelial
1.35053	3.38376	3.19549	1.05892	0.289638	NA	PPY	Endothelial
4.34847	-1.65658	0.957004	-1.73101	0.0834501	0.325358	MPP2	Endothelial
15.6534	2.56886	0.703338	3.65238	0.000259823	0.00646004	CD300LG	Endothelial
50.2662	0.398038	0.427198	0.93174	0.351471	0.668889	MPP3	Endothelial
1.47248	1.52155	1.20893	1.25859	0.208178	NA	CFAP97D1	Endothelial
65.8349	0.646497	0.305734	2.11458	0.0344661	0.191064	DUSP3	Endothelial
137.479	2.15903	0.593706	3.63652	0.000276342	0.00677801	MEOX1	Endothelial
4.74966	-1.73827	0.890818	-1.95132	0.0510194	0.240935	LOC111097347	Endothelial
60.6785	-0.248195	0.393186	-0.631239	0.527884	0.79407	ETV4	Endothelial
159.237	0.0711035	0.172941	0.411142	0.680968	0.877138	DHX8	Endothelial
2.98345	3.27356	1.15946	2.82334	0.00475254	0.0515475	ARL4D	Endothelial
5.42377	0.23001	0.888031	0.259011	0.795627	0.929494	LOC119876639	Endothelial
1.20237	2.14067	2.09625	1.02119	0.307163	NA	LOC119875698	Endothelial
1.66431	-4.07962	2.78346	-1.46567	0.142739	NA	LOC119876684	Endothelial
1.54686	-0.876947	1.78951	-0.49005	0.624099	NA	LOC119876640	Endothelial
6.33976	-3.39539	3.00466	-1.13004	NA	NA	LOC119876641	Endothelial
0.862134	1.32867	1.62088	0.819719	0.412377	NA	CCDC200	Endothelial
21.9145	-0.0258602	0.349569	-0.0739774	0.941028	0.983744	TMEM106A	Endothelial
470.557	-0.181121	0.149153	-1.21433	0.224621	0.542619	NBR1	Endothelial
95.0695	0.598205	0.582598	1.02679	0.30452	0.627692	BRCA1	Endothelial
0.894966	0.966061	1.84332	0.524088	0.600217	NA	RND2	Endothelial
126.684	-0.228437	0.344889	-0.66235	0.507747	0.782384	VAT1	Endothelial
52.2234	-0.306325	0.484897	-0.631732	0.527562	0.793765	IFI35	Endothelial
137.402	0.41337	0.561771	0.735833	0.461832	0.754972	RPL27	Endothelial
76.8055	0.0206994	0.366815	0.05643	0.954999	0.986895	RUNDC1	Endothelial
3.16798	0.742253	0.914407	0.811731	0.416946	0.721203	PTGES3L	Endothelial
89.7429	0.388842	0.337206	1.15313	0.248857	0.568261	LOC480510	Endothelial
0.586997	1.53894	1.5444	0.996464	0.319025	NA	LOC102154826	Endothelial
0.479117	0.483219	1.80819	0.267239	0.789285	NA	AOC3	Endothelial
6.45901	2.32412	0.815646	2.84942	0.00437992	0.048643	AOC3-1	Endothelial
19.1619	1.30346	0.383207	3.40146	0.000670275	0.0130085	AOC2	Endothelial
58.4412	0.376117	0.321806	1.16877	0.242497	0.562357	PSME3	Endothelial
134.108	0.163964	0.358677	0.457134	0.647575	0.860431	BECN1	Endothelial
1.91729	0.145983	0.943891	0.154661	0.877088	0.962717	CNTD1	Endothelial
21.2726	-0.422092	0.712526	-0.592388	0.553591	0.809909	CCDC56	Endothelial
79.8365	-0.612374	0.397447	-1.54077	0.123373	0.401656	WNK4	Endothelial
60.5643	0.249497	0.242631	1.0283	0.30381	0.626681	VPS25	Endothelial
217.971	-0.21977	0.657375	-0.334315	0.738142	0.904355	RAMP2	Endothelial
343.113	-0.190154	0.305048	-0.623357	0.53305	0.79758	EZH1	Endothelial
4.02592	-0.047961	0.777219	-0.0617085	0.950795	0.985604	CNTNAP1	Endothelial
40.9245	0.0734712	0.357182	0.205697	0.837028	0.946123	PLEKHH3	Endothelial
2.11422	0.0749877	0.955901	0.0784471	0.937472	0.982339	LOC100856176	Endothelial
25.1782	0.327679	0.661966	0.495009	0.620594	0.845671	TUBG1	Endothelial
247.333	-0.301734	0.200622	-1.50399	0.132583	0.415972	RETREG3	Endothelial
4.72841	-0.0524042	0.758597	-0.0690805	0.944926	0.984645	PSMC3IP	Endothelial
38.1408	0.400247	0.502503	0.796506	0.425738	0.726454	MLX	Endothelial
25.8878	0.433603	0.360331	1.20335	0.228842	0.547649	COASY	Endothelial
2.13171	1.87276	1.17858	1.58899	0.112063	0.381821	HSD17B1	Endothelial
11.6638	0.767544	0.905172	0.847954	0.396464	0.704428	NAGLU	Endothelial
761.918	0.209186	0.321594	0.650465	0.515392	0.786865	ATP6V0A1	Endothelial
306.945	-0.113574	0.581963	-0.195157	0.84527	0.950228	CAVIN1	Endothelial
2537.41	0.253059	0.229163	1.10428	0.269473	0.591562	STAT3	Endothelial
100.942	0.421932	0.269806	1.56383	0.117857	0.391681	STAT5A	Endothelial
1264.44	0.329964	0.175045	1.88502	0.0594266	0.264633	STAT5B	Endothelial
31.2248	0.248688	0.392931	0.632906	0.526795	0.793089	GHDC	Endothelial
5.61863	-1.91585	0.705839	-2.71429	0.00664182	0.0650514	KCNH4	Endothelial
72.7234	-0.0170093	0.248602	-0.0684196	0.945452	0.984645	RAB5C	Endothelial
0.863076	0.282908	1.40226	0.201751	0.840111	NA	LOC119873267	Endothelial
31.0015	0.61901	0.359033	1.7241	0.0846895	0.328217	KAT2A	Endothelial
42.6864	0.603138	0.553893	1.08891	0.276195	0.599316	DHX58	Endothelial
7.27753	-1.37931	0.597191	-2.30967	0.0209063	0.138816	LOC490972	Endothelial
2.06323	-0.253041	1.02021	-0.248027	0.804114	0.932398	NKIRAS2	Endothelial
424.091	0.0967348	0.146983	0.658136	0.510451	0.784675	DNAJC7	Endothelial
21.3916	0.314227	0.469138	0.669797	0.502987	0.780604	CNP	Endothelial
4.86483	1.03502	0.784265	1.31974	0.186923	0.495151	ODAD4	Endothelial
335.881	0.132764	0.226808	0.585355	0.558309	0.812389	ACLY	Endothelial
77.0462	0.239548	0.309079	0.775039	0.438317	0.736413	KLHL11	Endothelial
156.305	0.0262353	0.203762	0.128755	0.897552	0.969195	NT5C3B	Endothelial
24.4747	2.09693	0.444917	4.71308	2.43995e-06	0.000159189	FKBP10	Endothelial
47.6059	0.760412	0.371299	2.04798	0.0405622	0.210871	P3H4	Endothelial
206.188	-0.769053	0.335895	-2.28956	0.0220466	0.143414	JUP	Endothelial
0.787186	-0.180257	1.46734	-0.122846	0.902229	NA	HAP1	Endothelial
0	0	0	0	1	NA	GAST	Endothelial
252.431	0.446191	0.541198	0.824451	0.409683	0.715851	EIF1	Endothelial
2.38768	3.62197	1.72222	2.10308	0.0354589	0.194251	LOC111097352	Endothelial
0.493284	2.08911	2.50673	0.8334	0.404619	NA	KRT17	Endothelial
126.625	-0.107469	0.828799	-0.129668	0.896829	0.968903	KRT19	Endothelial
13.7379	-0.366721	0.488208	-0.751156	0.452559	0.748152	LOC119876644	Endothelial
8.2844	-0.0586794	0.649408	-0.0903583	0.928003	0.97924	KRT39	Endothelial
7.75886	-0.0016003	0.79915	-0.0020025	0.998402	0.999469	KRT23	Endothelial
56.1291	-1.28249	0.980701	-1.30773	0.190964	0.499949	KRT20	Endothelial
105.435	-0.793461	0.269585	-2.94327	0.00324769	0.0396648	LOC119873274	Endothelial
72.5855	0.400397	0.57337	0.698323	0.484975	0.770212	KRT10	Endothelial
0.520593	-1.7585	2.54801	-0.690145	0.490103	NA	KRT28	Endothelial
3.18405	-3.30653	1.15606	-2.86017	0.00423407	0.0473109	LOC119873426	Endothelial
0.835609	0.282746	1.83033	0.154478	0.877233	NA	KRT25	Endothelial
328.23	0.28896	0.202698	1.42557	0.153994	0.449347	SMARCE1	Endothelial
5.14997	2.21357	0.963725	2.29689	0.0216251	0.141898	CCR7	Endothelial
41.5827	1.22164	0.893483	1.36727	0.17154	0.474483	TNS4	Endothelial
213.021	1.23525	0.380094	3.24986	0.00115463	0.0194394	IGFBP4	Endothelial
65.1982	0.586853	0.40129	1.46242	0.143627	0.434291	LOC106559289	Endothelial
2.41553	1.94824	1.15265	1.69023	0.0909836	0.341084	LOC111097355	Endothelial
153.566	0.756399	0.743617	1.01719	0.309064	0.631329	TOP2A	Endothelial
0.746796	2.67689	2.02275	1.32339	0.185704	NA	GJD3	Endothelial
86.3724	0.533377	0.343119	1.55449	0.120066	0.39574	RARA	Endothelial
36.6985	0.741991	0.612945	1.21053	0.226074	0.544725	CDC6	Endothelial
438.388	-0.574451	0.393082	-1.4614	0.143905	0.434659	WIPF2	Endothelial
64.942	-2.44442	0.808571	-3.02314	0.00250169	0.0335317	RAPGEFL1	Endothelial
1.79814	-2.54958	0.976304	-2.61146	0.00901573	0.0803497	LOC111097356	Endothelial
343.7	-0.314219	0.219812	-1.42949	0.152863	0.447202	CASC3	Endothelial
232.871	-0.00703767	0.144779	-0.0486099	0.96123	0.989443	MSL1	Endothelial
26.7607	0.305101	0.480927	0.634402	0.525819	0.792534	NR1D1	Endothelial
81.6176	-0.552487	0.338338	-1.63295	0.102481	0.365754	THRA	Endothelial
114.326	-0.0366501	0.173146	-0.211671	0.832363	0.944159	MED24	Endothelial
0.805755	2.64976	2.1271	1.24571	0.212871	NA	CSF3	Endothelial
121.265	0.364461	0.175063	2.08188	0.0373535	0.200779	PSMD3	Endothelial
23.357	0.0785718	0.332826	0.236075	0.813375	0.936246	ORMDL3	Endothelial
1.61672	0.0755689	1.28467	0.0588236	0.953093	NA	GSDMB	Endothelial
35.1821	-0.116829	0.827871	-0.14112	0.887776	0.965244	IKZF3	Endothelial
0.756929	1.52359	1.53406	0.993177	0.320624	NA	LOC111097358	Endothelial
7.39337	-1.23806	0.609771	-2.03037	0.0423191	0.216413	GRB7	Endothelial
12.8659	1.14605	0.581559	1.97065	0.0487637	0.234662	MIEN1	Endothelial
97.4488	-0.911056	0.50954	-1.788	0.0737765	0.300978	ERBB2	Endothelial
18.0237	-0.122877	0.402125	-0.30557	0.759932	0.913791	PGAP3	Endothelial
0.499097	-0.421922	2.5721	-0.164038	0.869701	NA	PNMT	Endothelial
10.0705	0.356634	0.469257	0.759997	0.447256	0.743834	TCAP	Endothelial
13.3401	0.422313	0.426514	0.99015	0.322101	0.643622	LOC102156102	Endothelial
94.9967	-0.158498	0.32176	-0.492598	0.622297	0.846419	STARD3	Endothelial
1.47559	-0.382679	1.69405	-0.225896	0.821282	NA	PPP1R1B	Endothelial
0.741384	-2.12038	1.65875	-1.2783	0.201142	NA	LOC111097359	Endothelial
0.883019	0.609404	1.79145	0.340175	0.733725	NA	LOC106559291	Endothelial
919.176	0.154234	0.188051	0.820169	0.41212	0.717234	CDK12	Endothelial
189.792	-0.133986	0.16915	-0.792112	0.428295	0.728773	MED1	Endothelial
30.6688	0.254306	0.248575	1.02305	0.306282	0.628813	LOC119873276	Endothelial
1451.34	-0.201419	0.254751	-0.790652	0.429147	0.729483	FBXL20	Endothelial
0.971368	1.41338	1.4515	0.973738	0.330187	NA	STAC2	Endothelial
148.375	0.412936	0.750006	0.550577	0.581924	0.827072	RPL19	Endothelial
10.9921	1.38753	0.557399	2.48929	0.0128	0.100067	CACNB1	Endothelial
3.59781	1.54529	0.823843	1.87571	0.0606945	0.268366	ARL5C	Endothelial
14.1642	-1.88964	0.539166	-3.50474	0.000457054	0.00980312	PLXDC1	Endothelial
2.29593	0.126385	0.983633	0.128487	0.897763	0.969265	FBXO47	Endothelial
4.56221	-0.820878	0.846753	-0.969443	0.332324	0.65181	LOC106559292	Endothelial
483.07	-0.498387	0.17322	-2.87718	0.00401245	0.0457031	LASP1	Endothelial
248.728	0.106067	0.490629	0.216185	0.828844	0.942542	RPL23	Endothelial
7.35672	1.03099	0.620835	1.66065	0.0967832	0.352789	C9H17orf98	Endothelial
156.66	-0.0443271	0.23086	-0.192009	0.847736	0.951501	CWC25	Endothelial
247.615	0.434041	0.176076	2.46509	0.013698	0.104753	PIP4K2B	Endothelial
84.7736	0.677715	0.414411	1.63537	0.101971	0.364522	PSMB3	Endothelial
23.2238	-0.020108	0.320963	-0.0626489	0.950046	0.985153	PCGF2	Endothelial
3.17521	-0.766575	0.76303	-1.00465	0.315067	0.636304	LOC119873279	Endothelial
241.857	-0.457553	0.290815	-1.57335	0.115639	0.38792	MLLT6	Endothelial
2.3868	0.806172	0.855804	0.942005	0.34619	0.66414	EPOP	Endothelial
11.8205	-1.8162	0.808614	-2.24607	0.0246995	0.153862	SRCIN1	Endothelial
444.216	1.46951	0.430297	3.4151	0.000637575	0.0125692	ARHGAP23	Endothelial
130.233	-0.471026	0.237609	-1.98236	0.0474393	0.230764	SOCS7	Endothelial
71.6271	-0.0438512	0.29648	-0.147906	0.882417	0.963539	MRPL45	Endothelial
1661.25	0.230543	0.323378	0.712919	0.475896	0.764612	NPEPPS	Endothelial
1.03341	-0.51432	1.36772	-0.376043	0.706885	NA	LOC111097362	Endothelial
689.229	0.485484	0.224283	2.16461	0.0304178	0.176724	KPNB1	Endothelial
55.406	0.405835	0.426145	0.95234	0.340924	0.658787	TBKBP1	Endothelial
3.0447	-0.360586	0.822835	-0.438224	0.661224	0.866337	TBX21	Endothelial
113.287	-0.737999	0.360514	-2.04708	0.0406507	0.211176	OSBPL7	Endothelial
21.2444	0.147716	0.418813	0.352702	0.724312	0.897588	MRPL10	Endothelial
5.11454	2.02006	0.85171	2.37177	0.0177032	0.124127	LRRC46	Endothelial
3.38008	0.791385	0.762625	1.03771	0.299404	0.622702	SCRN2	Endothelial
3.16144	1.1908	0.908655	1.31051	0.190025	0.498981	SP6	Endothelial
95.538	0.0597805	0.23823	0.250936	0.801864	0.931761	SP2	Endothelial
95.0848	0.0842464	0.235612	0.357563	0.72067	0.895762	LOC102154875	Endothelial
143.256	-0.262535	0.385602	-0.680845	0.49597	0.776862	PNPO	Endothelial
65.9071	-1.73076	0.819568	-2.11179	0.034704	0.191685	PRR15L	Endothelial
49.036	-0.187072	0.262929	-0.711492	0.476779	0.764919	CDK5RAP3	Endothelial
45.887	0.127241	0.432726	0.294046	0.768723	0.917309	COPZ2	Endothelial
312.504	0.340113	0.263267	1.29189	0.196394	0.50775	NFE2L1	Endothelial
195.525	0.336375	0.176671	1.90396	0.0569153	0.258518	CBX1	Endothelial
67.6117	-0.106695	0.213755	-0.499143	0.617678	0.844438	SNX11	Endothelial
6.40787	0.555826	0.661979	0.839643	0.401109	0.708176	LOC111097364	Endothelial
268.814	-0.276661	0.457405	-0.60485	0.545279	0.805056	SKAP1	Endothelial
1.30587	-0.797458	1.33769	-0.596144	0.551079	NA	LOC119873281	Endothelial
1.14945	1.47638	1.48667	0.993084	0.320669	NA	LOC102155920	Endothelial
1.22262	0.946339	1.31457	0.719884	0.471596	NA	LOC111097369	Endothelial
17.0912	-0.00353545	0.739738	-0.00477932	0.996187	0.998848	HOXB2	Endothelial
3.44852	0.60396	0.789891	0.764612	0.444503	0.741951	LOC102156194	Endothelial
587.784	0.115039	0.329646	0.348979	0.727105	0.898797	HOXB3	Endothelial
3.8483	0.872864	0.739829	1.17982	0.238072	0.558527	LOC119876645	Endothelial
13.3101	0.252494	0.408019	0.618828	0.536029	0.798928	HOXB4	Endothelial
17.0532	0.270233	0.519202	0.520477	0.602731	0.836544	LOC119873282	Endothelial
11.0393	0.382458	0.518122	0.738162	0.460416	0.753785	HOXB5	Endothelial
49.9723	0.24433	0.500878	0.487804	0.625689	0.848502	HOXB6	Endothelial
3.81851	0.93144	0.833697	1.11724	0.263892	0.586062	HOXB7	Endothelial
8.34196	-0.389947	1.10155	-0.353996	0.723342	0.897116	HOXB8	Endothelial
1.49041	1.33353	1.72282	0.774035	0.43891	NA	HOXB9	Endothelial
6.14043	-0.658999	0.779898	-0.844981	0.398121	0.706225	TTLL6	Endothelial
873.605	-0.0756407	0.285935	-0.264538	0.791365	0.927813	CALCOCO2	Endothelial
26.155	-0.516709	0.741601	-0.696748	0.485961	0.770736	ATP5MC1	Endothelial
280.367	0.15733	0.139266	1.12971	0.258598	0.580292	UBE2Z	Endothelial
99.2471	-0.0330625	0.279209	-0.118415	0.905739	0.972676	SNF8	Endothelial
7.35732	4.7419	1.867	2.53985	0.0110901	0.0915287	IGF2BP1	Endothelial
0.940388	1.10655	1.44624	0.765127	0.444196	NA	B4GALNT2	Endothelial
19.606	1.11439	0.397763	2.80165	0.00508424	0.0539458	GNGT2	Endothelial
225.727	0.92919	0.316154	2.93904	0.00329232	0.0399839	ABI3	Endothelial
1.88473	0.956515	0.997885	0.958542	0.337789	0.656549	PHOSPHO1	Endothelial
3.15653	2.3629	0.974535	2.42465	0.0153233	0.113128	LOC111097371	Endothelial
496.091	-0.269911	0.225171	-1.1987	0.230646	0.549704	ZNF652	Endothelial
5.6498	0.745414	0.72259	1.03159	0.302266	0.625302	LOC102151806	Endothelial
63.0456	0.192936	0.29091	0.663216	0.507192	0.782231	PHB	Endothelial
802.384	0.161328	0.252328	0.639359	0.522589	0.791062	SPOP	Endothelial
68.6804	0.369377	0.32466	1.13774	0.255231	0.576765	SLC35B1	Endothelial
223.134	0.0225375	0.39444	0.057138	0.954435	0.98687	FAM117A	Endothelial
0.595912	0.113986	1.44856	0.0786888	0.93728	NA	LOC111097374	Endothelial
30.8554	-0.541586	0.320189	-1.69146	0.0907497	0.340731	LOC111097373	Endothelial
224.454	-0.355869	0.155024	-2.29558	0.0217	0.141898	KAT7	Endothelial
1.33581	1.22285	1.14722	1.06593	0.286457	NA	LOC119873286	Endothelial
236.345	-0.599906	0.390018	-1.53815	0.124013	0.402698	ITGA3	Endothelial
45.5571	-0.337633	0.437242	-0.772188	0.440003	0.738077	PDK2	Endothelial
6.2685	-1.40166	0.621808	-2.25417	0.0241856	0.15151	SAMD14	Endothelial
4.79987	0.959914	0.654938	1.46566	0.142742	0.432623	LOC111097376	Endothelial
174.356	0.539458	0.371952	1.45034	0.146963	0.438563	PPP1R9B	Endothelial
4.33414	-0.232006	0.943647	-0.245861	0.80579	0.933025	SGCA	Endothelial
0.571741	0.758663	2.03736	0.372376	0.709613	NA	LOC106559295	Endothelial
261.413	3.63832	0.743513	4.89341	9.91033e-07	7.76892e-05	COL1A1	Endothelial
9.58882	-0.689614	0.763546	-0.903174	0.366434	0.681587	TMEM92	Endothelial
32.298	-2.24514	0.591469	-3.79588	0.000147122	0.00412479	XYLT2	Endothelial
70.9366	-0.37854	0.30964	-1.22252	0.221512	0.538493	MRPL27	Endothelial
12.741	0.212282	0.529512	0.4009	0.688494	0.880268	EME1	Endothelial
109.005	0.0409995	0.439271	0.0933352	0.925637	0.9785	LRRC59	Endothelial
40.455	-1.49132	0.434733	-3.43042	0.000602653	0.012132	ACSF2	Endothelial
63.9189	-0.376604	0.247527	-1.52146	0.128144	0.409913	RSAD1	Endothelial
12.6227	0.201723	0.463573	0.435148	0.663455	0.867508	LOC119873429	Endothelial
13.8429	-1.51268	0.580698	-2.60494	0.00918911	0.0814001	LOC480552	Endothelial
14.6843	-2.72674	0.634943	-4.29446	1.75116e-05	0.000762653	EPN3	Endothelial
0.791245	1.73734	2.0961	0.828845	0.407192	NA	CACNA1G	Endothelial
49.9419	-2.38608	0.511239	-4.66724	3.0527e-06	0.000189514	ABCC3	Endothelial
71.6252	0.378341	0.257417	1.46976	0.141627	0.43085	ANKRD40	Endothelial
4.36387	0.0249237	0.749548	0.0332517	0.973474	0.99249	LOC111097378	Endothelial
2124.39	-0.267665	0.130003	-2.05891	0.0395029	0.207281	LUC7L3	Endothelial
1.16816	3.15207	1.60237	1.96713	0.0491683	NA	LOC119876588	Endothelial
190.755	-1.31279	0.393632	-3.33507	0.000852766	0.0155112	TOB1	Endothelial
8.16731	-0.334453	0.741471	-0.451067	0.651942	0.861982	LOC102156847	Endothelial
1.81645	-1.22324	1.19619	-1.02261	0.306493	0.628842	LOC111097380	Endothelial
2566.35	0.0424611	0.232915	0.182303	0.855345	0.954579	SPAG9	Endothelial
72.327	0.338569	0.466527	0.725722	0.468009	0.759314	LOC119873293	Endothelial
21.4529	0.356517	0.716171	0.497809	0.618619	0.844858	NME1	Endothelial
82.4111	0.432355	0.598184	0.72278	0.469815	0.76034	NME2	Endothelial
1138.67	-0.196847	0.147294	-1.33642	0.181411	0.488561	MBTD1	Endothelial
14.9498	0.189517	0.765035	0.247724	0.804348	0.932502	LOC111097382	Endothelial
293.803	-0.0268449	0.174345	-0.153975	0.877629	0.962772	UTP18	Endothelial
14.6684	1.62207	1.09597	1.48004	0.138863	0.426075	CA10	Endothelial
1.46144	2.59648	1.28477	2.02097	0.0432829	NA	LOC106559279	Endothelial
1.77974	-0.790618	0.856694	-0.922872	0.356074	0.672517	LOC111097538	Endothelial
7.82307	-3.59632	1.33802	-2.6878	0.00719251	0.068662	LOC111097539	Endothelial
257.947	-2.74869	0.832957	-3.29992	0.000967125	0.0170484	TOM1L1	Endothelial
45.5141	-0.0165295	0.312959	-0.052817	0.957878	0.987773	COX11	Endothelial
948.088	-0.303246	0.249741	-1.21424	0.224656	0.542637	STXBP4	Endothelial
164.612	-2.13501	0.736173	-2.90015	0.0037299	0.0435264	HLF	Endothelial
261.545	1.57944	0.447617	3.52856	0.00041782	0.00917827	MMD	Endothelial
17.7025	1.43954	0.754945	1.90682	0.0565444	0.257884	TMEM100	Endothelial
69.6427	0.299989	0.3121	0.961194	0.336455	0.654955	LOC119873296	Endothelial
0.927011	0.229303	1.29253	0.177407	0.859189	NA	LOC119873297	Endothelial
3.22769	1.38384	0.985683	1.40394	0.160338	0.457761	LOC102153130	Endothelial
2.07565	1.4418	1.23946	1.16325	0.244729	0.564447	LOC119873299	Endothelial
14.1536	0.641704	0.554109	1.15808	0.24683	0.566627	LOC609690	Endothelial
2.20243	2.12966	1.66837	1.27649	0.201782	0.51469	LOC119876647	Endothelial
5.31631	1.08175	1.14396	0.945614	0.344345	0.661857	LOC111097392	Endothelial
37.074	1.3708	0.947558	1.44667	0.147989	0.440307	ANKFN1	Endothelial
1.22416	-1.16323	2.03056	-0.572864	0.566737	NA	LOC119873302	Endothelial
234.034	0.423763	0.253607	1.67094	0.0947328	0.348225	DGKE	Endothelial
296.47	-0.0847415	0.438093	-0.193433	0.84662	0.950943	TRIM25	Endothelial
297.886	-0.0842427	0.209745	-0.401643	0.687947	0.879738	COIL	Endothelial
39.4791	-0.0993019	0.272354	-0.364606	0.715406	0.893564	SCPEP1	Endothelial
3.34651	-0.779728	1.04663	-0.744988	0.456279	0.750931	LOC119876649	Endothelial
207.356	-0.989661	0.36481	-2.71281	0.00667151	0.0652144	AKAP1	Endothelial
6.80197	-0.434296	0.549379	-0.790522	0.429223	0.729483	LOC102154664	Endothelial
2069.06	-0.473618	0.274146	-1.72761	0.0840575	0.326654	MSI2	Endothelial
15.5011	0.336497	0.491326	0.684874	0.493423	0.775638	LOC111097401	Endothelial
34.3013	-0.593404	0.33475	-1.77268	0.0762821	0.307498	LOC111097402	Endothelial
93.0293	-0.160546	0.281741	-0.569834	0.56879	0.819291	MRPS23	Endothelial
22.1673	0.036149	0.533685	0.0677347	0.945997	0.984645	CUEDC1	Endothelial
178.013	0.0987412	0.294774	0.334973	0.737645	0.90419	LOC102155002	Endothelial
651.09	0.0565195	0.185005	0.305503	0.759983	0.913791	VEZF1	Endothelial
390.886	-0.35241	0.216391	-1.62858	0.103402	0.367138	SRSF1	Endothelial
86.8445	-0.0389743	0.24694	-0.157829	0.874591	0.961385	LOC106559300	Endothelial
0.64948	0.806258	1.45559	0.553903	0.579645	NA	LOC102155836	Endothelial
64.9789	-0.783483	0.450983	-1.73728	0.0823377	0.322605	DYNLL2	Endothelial
26.3884	-0.451427	0.376251	-1.1998	0.230217	0.549431	MKS1	Endothelial
9.97604	0.753276	0.553547	1.36082	0.173571	0.477393	TSPOAP1	Endothelial
26.6617	-0.238111	0.351233	-0.67793	0.497816	0.777875	SUPT4H1	Endothelial
307.677	-0.750984	0.719835	-1.04327	0.296822	0.620783	RNF43	Endothelial
32.0324	-0.11677	0.349011	-0.334575	0.737946	0.904281	HSF5	Endothelial
111.077	-0.188646	0.243466	-0.774836	0.438436	0.736438	MTMR4	Endothelial
8.41934	0.226837	0.491166	0.461833	0.644201	0.857893	LOC111097407	Endothelial
32.9567	1.17765	0.619632	1.90057	0.0573581	0.259233	SEPTIN4	Endothelial
39.7756	0.873013	0.740687	1.17865	0.238536	0.558846	LOC106559302	Endothelial
44.9402	-0.374787	0.768962	-0.487393	0.62598	0.848629	LOC119876650	Endothelial
4.19602	0.299083	1.26584	0.236271	0.813222	0.936239	LOC119876692	Endothelial
259.359	-0.0447767	0.232299	-0.192754	0.847151	0.951191	RAD51C	Endothelial
40.7386	0.365102	0.544744	0.670227	0.502713	0.780604	PPM1E	Endothelial
1000.85	0.0568215	0.185405	0.306473	0.759245	0.913791	TRIM37	Endothelial
59.5261	0.326504	0.419388	0.778524	0.43626	0.734387	LOC111097410	Endothelial
169.266	0.164928	0.282208	0.584422	0.558937	0.812888	SKA2	Endothelial
28.9314	0.446637	0.435732	1.02503	0.305351	0.628331	LOC100856231	Endothelial
30.2317	0.53726	0.655584	0.819513	0.412494	0.717646	PRR11	Endothelial
22.8877	0.63419	0.364843	1.73825	0.0821662	0.322502	LOC102152320	Endothelial
11.6918	0.167147	0.441701	0.378417	0.705121	0.888793	SMG8	Endothelial
107.759	-0.30733	0.245952	-1.24955	0.211463	0.526485	GDPD1	Endothelial
1097.85	0.363803	0.373361	0.9744	0.329858	0.650521	YPEL2	Endothelial
2.31371	-0.246036	0.900585	-0.273196	0.784703	0.924567	LOC111097412	Endothelial
346.329	-0.246269	0.176912	-1.39204	0.163911	0.462854	DHX40	Endothelial
1659.37	0.225872	0.195154	1.15741	0.247106	0.566697	CLTC	Endothelial
41.3961	0.542605	0.320851	1.69115	0.090809	0.340768	PTRH2	Endothelial
220.99	0.0992516	0.574869	0.172651	0.862926	0.957564	LOC119873309	Endothelial
72.1737	0.442906	0.385544	1.14878	0.250645	0.570429	TUBD1	Endothelial
856.882	0.202931	0.109094	1.86014	0.0628659	0.273968	RPS6KB1	Endothelial
167.945	-0.0148606	0.347638	-0.0427474	0.965903	0.990351	RNFT1	Endothelial
1.18869	0.826874	1.25262	0.660115	0.50918	NA	LOC119873308	Endothelial
2180.17	0.147125	0.180555	0.814851	0.415158	0.720246	MED13	Endothelial
3.69171	-0.084103	0.87506	-0.0961111	0.923432	0.977875	LOC119873307	Endothelial
324.46	-0.0720572	0.215816	-0.333883	0.738468	0.90443	INTS2	Endothelial
236.934	0.749993	0.548403	1.3676	0.171439	0.474417	BRIP1	Endothelial
11.6507	2.47927	1.03935	2.38539	0.017061	0.121253	TBX2	Endothelial
5518.33	-0.0349071	0.161085	-0.2167	0.828442	0.942307	BCAS3	Endothelial
1.81592	1.332	1.18837	1.12086	0.262349	0.58485	LOC119873312	Endothelial
47.6218	-0.140175	0.293115	-0.478225	0.63249	0.851381	LOC119873311	Endothelial
409.157	-0.406816	0.208631	-1.94993	0.0511846	0.241487	PPM1D	Endothelial
31.3004	-0.0306464	0.489677	-0.0625848	0.950097	0.985153	LOC106559306	Endothelial
1199.8	-0.288612	0.16891	-1.70867	0.0875115	0.334357	APPBP2	Endothelial
1.86123	-0.671474	1.07893	-0.622352	0.53371	0.797925	C9H17orf64	Endothelial
1702.39	0.0951302	0.216338	0.43973	0.660132	0.865781	USP32	Endothelial
2.81907	-0.364883	1.03045	-0.354099	0.723265	0.897116	LOC119876652	Endothelial
4.04064	1.29863	0.830139	1.56435	0.117736	0.391553	LOC102154094	Endothelial
12.2121	1.66185	0.770649	2.15643	0.0310504	0.179185	CA4	Endothelial
8.37142	0.190474	0.720323	0.264429	0.79145	0.927813	ZNHIT3	Endothelial
37.6886	0.262426	0.386709	0.678613	0.497383	0.777562	PIGW	Endothelial
264.721	-0.347332	0.276512	-1.25612	0.209073	0.523862	MYO19	Endothelial
915.622	-0.284294	0.152788	-1.86071	0.0627855	0.273921	GGNBP2	Endothelial
49.1227	-1.69841	0.371821	-4.56783	4.92811e-06	0.000276721	DHRS11	Endothelial
25.0859	-0.390325	0.442379	-0.882332	0.377597	0.690502	MRM1	Endothelial
626.277	0.396912	0.236958	1.67503	0.093928	0.346783	AATF	Endothelial
1856.82	0.0815025	0.174863	0.466095	0.641148	0.856377	ACACA	Endothelial
3.64549	0.213386	0.729921	0.292341	0.770026	0.917714	LOC111097419	Endothelial
36.117	0.563111	0.431839	1.30399	0.192239	0.501617	C9H17orf78	Endothelial
441.879	0.00740356	0.148066	0.0500019	0.960121	0.988811	TADA2A	Endothelial
34.1957	0.825415	0.455566	1.81185	0.0700099	0.291857	DUSP14	Endothelial
497.692	-0.310223	0.227048	-1.36633	0.171835	0.474792	SYNRG	Endothelial
4.89908	-0.863211	0.530581	-1.62692	0.103755	0.367971	LOC119873315	Endothelial
282.87	0.313459	0.184118	1.70249	0.0886638	0.337213	DDX52	Endothelial
74.1139	-1.27383	0.642742	-1.98187	0.0474932	0.230827	HNF1B	Endothelial
731.568	0.879151	0.311925	2.81847	0.00482534	0.0519432	HEATR6	Endothelial
9.6711	0.979991	0.540164	1.81425	0.06964	0.290992	LOC111097420	Endothelial
3.5114	4.14798	1.31068	3.16476	0.00155213	0.0237209	LOC102151893	Endothelial
0.359823	1.83005	3.22766	0.566989	0.570722	NA	LOC491134	Endothelial
1.69947	0.688794	1.16752	0.589963	0.555216	NA	CCL4	Endothelial
2.17078	-0.278538	0.970462	-0.287016	0.7741	0.920046	LOC480601	Endothelial
8.06455	0.869917	0.888765	0.978793	0.327682	0.64868	CCL23	Endothelial
38.2591	0.355616	0.541689	0.656495	0.511506	0.785324	LOC111097421	Endothelial
1.81915	1.00686	1.26277	0.797345	0.425251	0.726292	CCL14	Endothelial
14.372	-0.964385	1.10162	-0.875427	0.381341	0.693001	CCL5	Endothelial
2.48047	1.64726	1.17842	1.39785	0.162159	0.459918	HEATR9	Endothelial
1366.73	0.0538627	0.145644	0.369823	0.711514	0.892056	TAF15	Endothelial
454.8	0.699714	0.311472	2.24648	0.0246735	0.153748	MMP28	Endothelial
4.68245	0.0341673	0.960952	0.0355557	0.971637	0.991803	LOC111097422	Endothelial
16.27	-1.93376	0.867788	-2.22838	0.0258553	0.158542	LOC119873316	Endothelial
20.4096	0.417042	0.799648	0.521532	0.601996	0.836153	GAS2L2	Endothelial
31.4077	-3.35706	0.916248	-3.66392	0.000248386	0.0062452	RASL10B	Endothelial
1188.84	0.354081	0.227686	1.55513	0.119916	0.395426	AP2B1	Endothelial
7.73279	0.306466	0.542538	0.564874	0.572159	0.821618	LOC610206	Endothelial
9.48056	-0.22796	0.429849	-0.530327	0.595886	0.833745	PEX12	Endothelial
13.1688	0.60801	0.616502	0.986225	0.324023	0.645269	LOC102152808	Endothelial
20.5292	0.180033	0.468297	0.384442	0.700651	0.886905	SLFN14	Endothelial
37.1775	1.10184	0.327136	3.36815	0.000756748	0.0142436	NLE1	Endothelial
1.29199	3.31104	1.29848	2.54993	0.0107743	NA	FNDC8	Endothelial
63.4819	-0.308004	0.340601	-0.904295	0.365839	0.680997	RAD51D	Endothelial
36.9726	-0.98926	0.490196	-2.01809	0.0435819	0.219846	LOC111097423	Endothelial
0.619535	-1.0425	1.75909	-0.592632	0.553427	NA	LOC119873319	Endothelial
825.79	-1.09656	0.410891	-2.66874	0.00761371	0.0715182	RFFL	Endothelial
144.291	-0.383842	0.271241	-1.41513	0.157031	0.453488	LIG3	Endothelial
21.0188	-0.599711	0.605108	-0.991081	0.321646	0.643496	LOC111097424	Endothelial
39.0523	0.393704	0.47318	0.832039	0.405387	0.711748	ZNF830	Endothelial
35.6477	0.00225184	0.472737	0.00476341	0.996199	0.998848	CCT6B	Endothelial
0.999476	-0.835379	1.26073	-0.662618	0.507575	NA	LOC111097425	Endothelial
3.15599	3.90826	1.31162	2.97971	0.00288518	0.0368058	TMEM132E	Endothelial
0.713415	2.6133	2.59277	1.00791	0.313495	NA	CCL8	Endothelial
57.8306	2.73487	0.942505	2.90171	0.00371135	0.0434552	CCL2	Endothelial
1.37131	-3.60808	1.5045	-2.39818	0.0164766	NA	LOC111097429	Endothelial
355.21	-0.993012	0.640094	-1.55135	0.120817	0.396959	ASIC2	Endothelial
0.849915	-1.13737	1.3415	-0.847833	0.396531	NA	LOC111097430	Endothelial
0.645637	-0.187051	1.53999	-0.121463	0.903324	NA	LOC111097428	Endothelial
1.61461	-0.486273	1.00268	-0.484972	0.627696	NA	LOC106559309	Endothelial
143.644	-0.782762	0.419483	-1.86601	0.0620393	0.271567	TMEM98	Endothelial
3.78983	-0.506946	0.861849	-0.588207	0.556393	0.810841	LOC111097432	Endothelial
3861.55	0.00337205	0.238279	0.0141517	0.988709	0.996667	MYO1D	Endothelial
20.6605	0.647837	0.614759	1.05381	0.291972	0.615277	LOC111097433	Endothelial
16.8023	1.1905	0.546006	2.18038	0.0292291	0.172022	CDK5R1	Endothelial
317.219	0.137067	0.253341	0.54104	0.58848	0.830478	PSMD11	Endothelial
628.057	0.114851	0.151302	0.759089	0.447799	0.744284	LOC111097434	Endothelial
6.23698	0.652674	0.813726	0.802081	0.422506	0.72411	MIR632	Endothelial
62.7008	0.348114	0.240642	1.44661	0.148007	0.440307	C9H17orf75	Endothelial
37.3853	3.35175	0.52937	6.33158	2.42657e-10	6.77757e-08	RHBDL3	Endothelial
886.376	0.0834434	0.187593	0.444812	0.656456	0.864406	RHOT1	Endothelial
53.5352	-0.130646	0.313869	-0.416244	0.677231	0.875162	RNF135	Endothelial
18.1758	1.23661	0.518068	2.38696	0.0169886	0.120941	ADAP2	Endothelial
32.2185	0.717773	0.34322	2.09129	0.0365023	0.197922	TEFM	Endothelial
114.577	0.687522	0.4787	1.43623	0.150938	0.444694	ATAD5	Endothelial
230.371	0.805151	0.180167	4.4689	7.86217e-06	0.000398939	CRLF3	Endothelial
497.54	0.291507	0.185476	1.57167	0.116027	0.388312	SUZ12	Endothelial
2.90385	-0.280891	0.817543	-0.343579	0.731163	0.90094	LOC111097515	Endothelial
176.643	0.064182	0.217737	0.294768	0.768171	0.917228	UTP6	Endothelial
18.7978	0.137342	0.483606	0.283996	0.776413	0.921095	COPRS	Endothelial
0.429805	2.04011	2.49572	0.817444	0.413675	NA	LOC102157275	Endothelial
46.0228	-0.255483	0.534411	-0.478065	0.632604	0.851394	RAB11FIP4	Endothelial
3703.98	0.537948	0.23692	2.27058	0.0231722	0.14752	NF1	Endothelial
17.7322	1.50872	0.622561	2.4234	0.0153758	0.113334	EVI2A	Endothelial
16.0925	1.13557	0.475648	2.38741	0.0169675	0.120897	EVI2B	Endothelial
1.82073	0.116425	1.05325	0.110539	0.911982	0.974879	LOC111097437	Endothelial
2.22461	-0.542093	0.770419	-0.703634	0.481661	0.768183	LOC111097438	Endothelial
2167.83	0.243534	0.407824	0.597155	0.550404	0.807905	WSB1	Endothelial
993.509	0.265709	0.231808	1.14625	0.251693	0.571729	KSR1	Endothelial
301.988	-0.248386	0.49549	-0.501294	0.616164	0.843465	LGALS9	Endothelial
31.6726	0.363192	0.675393	0.53775	0.59075	0.831745	NOS2	Endothelial
18.9541	-0.30112	0.433766	-0.694198	0.487558	0.771473	LYRM9	Endothelial
2810.28	0.55868	0.239559	2.33212	0.0196942	0.133453	NLK	Endothelial
98.0561	-1.99234	0.618824	-3.21956	0.00128386	0.0209374	TMEM97	Endothelial
97.477	-0.24346	0.226034	-1.0771	0.281438	0.604162	IFT20	Endothelial
134.976	0.720188	0.415672	1.73258	0.0831696	0.324909	TNFAIP1	Endothelial
34.9168	0.205872	0.280095	0.735007	0.462335	0.755115	POLDIP2	Endothelial
31.2851	0.163901	0.328462	0.498996	0.617782	0.844465	TMEM199	Endothelial
2.88164	-1.31239	1.09449	-1.19908	0.230495	0.549696	VTN	Endothelial
27.8414	0.826491	0.618365	1.33657	0.181362	0.488541	SARM1	Endothelial
10.7591	0.945117	0.453723	2.08303	0.0372489	0.200378	SLC46A1	Endothelial
0.620699	0.876703	2.16145	0.405608	0.68503	NA	SLC13A2	Endothelial
3.99275	0.801007	0.915806	0.874647	0.381766	0.693139	UNC119	Endothelial
54.9164	0.413454	0.357039	1.15801	0.246861	0.566627	PIGS	Endothelial
2.17211	3.21557	1.35219	2.37804	0.0174048	0.122767	ALDOC	Endothelial
16.9408	1.0716	0.748498	1.43167	0.152239	0.446947	SPAG5	Endothelial
25.9662	0.53696	0.59718	0.89916	0.368567	0.68314	LOC102154115	Endothelial
12.3677	-0.0123313	0.430764	-0.0286265	0.977162	0.993053	RSKR	Endothelial
237.69	0.0800954	0.179884	0.445262	0.65613	0.864085	KIAA0100	Endothelial
101.951	0.428555	0.318441	1.34579	0.17837	0.48413	SDF2	Endothelial
246.517	0.0577119	0.143599	0.401898	0.687759	0.879738	SUPT6H	Endothelial
8.63565	0.311702	0.540692	0.576487	0.564286	0.816155	PROCA1	Endothelial
10.2176	1.17806	0.696187	1.69216	0.0906157	0.340618	RAB34	Endothelial
1.87377	-1.00491	1.44418	-0.695831	0.486534	0.770912	LOC119873480	Endothelial
0.944834	0.742016	1.9059	0.389327	0.697035	NA	TLCD1	Endothelial
15.9345	-0.305202	0.357185	-0.854463	0.392848	0.701603	NEK8	Endothelial
50.3377	-0.54475	0.354468	-1.53681	0.124341	0.403239	TRAF4	Endothelial
1922.56	0.446265	0.321978	1.38601	0.165744	0.465864	FAM222B	Endothelial
187.424	0.909972	0.322082	2.82528	0.00472392	0.0513771	LOC111097445	Endothelial
20.6589	0.0411867	0.37109	0.110989	0.911625	0.974688	ERAL1	Endothelial
76.9925	0.0571414	0.287418	0.19881	0.842412	0.948947	FLOT2	Endothelial
10.0994	0.94691	0.617839	1.53262	0.125371	0.405396	DHRS13	Endothelial
405.952	-0.151495	0.251017	-0.603524	0.54616	0.8055	PHF12	Endothelial
43.8677	-0.453672	0.641375	-0.707343	0.479353	0.766092	PIPOX	Endothelial
4.08697	-0.629951	1.04495	-0.602852	0.546607	0.805521	SEZ6	Endothelial
52.8281	-0.037145	0.510657	-0.0727396	0.942013	0.983762	LOC111097447	Endothelial
987.669	-0.107596	0.312797	-0.343981	0.730861	0.900832	MYO18A	Endothelial
14.3089	0.0981956	0.40842	0.240428	0.809998	0.934811	LOC106559316	Endothelial
4.93764	0.751236	0.707447	1.0619	0.288282	0.610737	LOC111097448	Endothelial
1.93315	1.61989	1.15923	1.39738	0.162299	0.459959	CRYBA1	Endothelial
1464.72	0.00719804	0.192461	0.0374	0.970166	0.991532	NUFIP2	Endothelial
2312.21	0.0629981	0.209059	0.301341	0.763154	0.915694	TAOK1	Endothelial
18.2483	0.858217	0.434491	1.97523	0.0482426	0.233025	ABHD15	Endothelial
30.0078	-0.126251	0.46011	-0.274393	0.783783	0.924241	TP53I13	Endothelial
123.703	0.548023	0.354609	1.54543	0.122243	0.399417	GIT1	Endothelial
13.8611	0.586491	0.461958	1.26958	0.204236	0.517909	ANKRD13B	Endothelial
24.921	-1.93954	0.635057	-3.05412	0.00225722	0.03114	CORO6	Endothelial
3880.31	-0.258387	0.25491	-1.01364	0.310754	0.632599	SSH2	Endothelial
175.53	-0.0594804	0.371643	-0.160047	0.872844	0.960838	EFCAB5	Endothelial
1211.62	0.186714	0.173993	1.07311	0.28322	0.605986	NSRP1	Endothelial
6.27106	0.0915319	0.570357	0.160482	0.872502	0.960674	LOC111097451	Endothelial
1.82207	-1.25375	1.33091	-0.942023	0.346181	0.66414	SLC6A4	Endothelial
260.417	0.69432	0.210656	3.29599	0.000980766	0.0172306	BLMH	Endothelial
828.501	0.0741309	0.155451	0.476878	0.633449	0.852144	CPD	Endothelial
912.711	-0.00645799	0.111835	-0.0577459	0.953951	0.986609	GOSR1	Endothelial
652.239	-0.11314	0.280093	-0.403937	0.686259	0.879041	ABR	Endothelial
10.1395	0.405287	0.580767	0.697848	0.485273	0.770368	LOC111097453	Endothelial
18.8884	-0.376085	0.769884	-0.488496	0.625199	0.848108	LOC111097452	Endothelial
36.137	0.522101	0.294382	1.77355	0.0761371	0.307241	TIMM22	Endothelial
2363.16	0.335937	0.433363	0.775185	0.438231	0.736413	NXN	Endothelial
28.7635	-0.191584	0.271891	-0.704635	0.481037	0.767576	MRM3	Endothelial
98.2885	-0.12126	0.27078	-0.447818	0.654285	0.862855	GLOD4	Endothelial
12.8745	0.31042	0.63387	0.489721	0.624331	0.84762	LOC111097454	Endothelial
8.53306	1.20948	0.661306	1.82893	0.0674108	0.284832	GEMIN4	Endothelial
25.2718	-0.570726	0.35593	-1.60348	0.108829	0.376515	TLCD3A	Endothelial
954.251	0.00690459	0.207377	0.0332949	0.973439	0.99249	VPS53	Endothelial
4.38922	4.24174	1.14844	3.69347	0.000221211	0.00573542	RFLNB	Endothelial
1.65418	2.62957	1.48758	1.76768	0.0771141	NA	LOC111097455	Endothelial
0.569766	-1.27124	1.68103	-0.756224	0.449515	NA	LOC611221	Endothelial
924.451	-0.13796	0.431716	-0.319563	0.749299	0.90942	RPH3AL	Endothelial
2.22776	0.612244	1.11396	0.549609	0.582587	0.827419	LOC111097456	Endothelial
423.148	0.358918	0.513255	0.699297	0.484366	0.769829	DOC2B	Endothelial
1655.49	0.107867	0.20324	0.530736	0.595602	0.833467	YWHAE	Endothelial
2.75148	0.836308	0.883047	0.94707	0.343603	0.66108	LOC119876656	Endothelial
341.462	-0.470812	0.302968	-1.554	0.120184	0.395991	CRK	Endothelial
426.142	0.291685	0.231589	1.2595	0.207852	0.522462	MYO1C	Endothelial
75.1675	0.183771	0.378737	0.48522	0.62752	0.848838	INPP5K	Endothelial
508.144	0.37461	0.261702	1.43143	0.152306	0.447012	PITPNA	Endothelial
15.1644	0.657032	0.557791	1.17792	0.23883	0.559041	LOC119873334	Endothelial
1.28086	-0.182703	1.32468	-0.137922	0.890302	NA	LOC119873434	Endothelial
70.8779	1.33456	0.500593	2.66595	0.00767702	0.0718627	SLC43A2	Endothelial
0.8973	1.95988	1.35861	1.44256	0.149144	NA	LOC119873335	Endothelial
299.737	1.05272	0.308699	3.4102	0.000649153	0.0126848	SCARF1	Endothelial
7.46335	-0.276452	0.554512	-0.498549	0.618097	0.844635	RILP	Endothelial
552.687	0.0556821	0.199867	0.278596	0.780555	0.922883	PRPF8	Endothelial
1.00778	2.00923	1.61404	1.24485	0.213188	NA	LOC102155368	Endothelial
1.72715	1.21617	1.19275	1.01963	0.307903	0.630181	TLCD2	Endothelial
1.34669	0.774205	1.07715	0.718755	0.472292	NA	LOC111097459	Endothelial
26.3764	0.142183	0.326016	0.436124	0.662747	0.867055	WDR81	Endothelial
0.998843	0.161655	1.47141	0.109864	0.912517	NA	SERPINF2	Endothelial
7.63603	1.73744	0.871055	1.99464	0.0460825	0.227174	SERPINF1	Endothelial
451.658	-0.16349	0.148899	-1.09799	0.27221	0.594564	SMYD4	Endothelial
410.804	0.116692	0.262491	0.444558	0.656639	0.864557	RPA1	Endothelial
30.6829	-2.37456	0.966293	-2.45739	0.0139949	0.106076	RTN4RL1	Endothelial
3.03418	-3.06579	0.97378	-3.14834	0.00164203	0.0247917	LOC111097460	Endothelial
39.7889	0.160321	0.289062	0.554625	0.579151	0.825472	DPH1	Endothelial
11.2113	0.638787	0.667036	0.957649	0.33824	0.657037	HIC1	Endothelial
1924.16	0.113086	0.238456	0.474241	0.635328	0.853394	SMG6	Endothelial
35.2759	1.17862	0.516475	2.28205	0.0224863	0.144907	LOC119873336	Endothelial
159.901	0.261249	0.256695	1.01774	0.308801	0.631115	SRR	Endothelial
74.8601	0.398205	0.360122	1.10575	0.268836	0.590552	TSR1	Endothelial
116.386	0.252924	0.241301	1.04817	0.294562	0.618126	SGSM2	Endothelial
49.0907	-0.118062	0.344404	-0.342801	0.731748	0.901221	MNT	Endothelial
1.02059	0.346064	1.33012	0.260175	0.794729	NA	LOC106559318	Endothelial
419.838	0.394325	0.201409	1.95783	0.0502495	0.238641	METTL16	Endothelial
0.440547	2.03789	3.22342	0.632214	0.527247	NA	LOC119873435	Endothelial
2557.96	-0.0306493	0.162922	-0.188122	0.850781	0.952566	PAFAH1B1	Endothelial
75.2522	0.370959	0.304339	1.2189	0.222883	0.540298	CLUH	Endothelial
340.479	-2.80225	0.440604	-6.36002	2.01728e-10	5.84428e-08	RAP1GAP2	Endothelial
1.60252	-1.62715	1.02684	-1.58462	0.113054	NA	LOC102151528	Endothelial
23.3057	-0.933539	0.624797	-1.49415	0.135137	0.419991	ASPA	Endothelial
1.13038	0.299586	1.29368	0.231576	0.816867	NA	TRPV3	Endothelial
7.64683	0.0573002	0.697446	0.0821572	0.934522	0.981253	TRPV1	Endothelial
191.092	-0.0561168	0.312754	-0.179428	0.857602	0.955425	SHPK	Endothelial
147.157	0.311417	0.186031	1.674	0.0941299	0.347002	CTNS	Endothelial
33.1692	0.291656	0.73765	0.395385	0.692559	0.882305	TAX1BP3	Endothelial
39.8213	0.467207	0.482665	0.967973	0.333058	0.652642	EMC6	Endothelial
38.6403	0.351633	0.474866	0.740489	0.459003	0.752643	P2RX5	Endothelial
37.9058	-0.00666434	0.372075	-0.0179112	0.98571	0.995899	ITGAE	Endothelial
1.86689	1.69686	1.40625	1.20665	0.227565	0.546299	HASPIN	Endothelial
459.831	0.0648847	0.220194	0.294671	0.768245	0.917228	NCBP3	Endothelial
89.5106	0.965857	0.376594	2.56472	0.0103259	0.0876416	CAMKK1	Endothelial
63.8255	-1.99795	0.787612	-2.53672	0.0111895	0.0919685	P2RX1	Endothelial
294.353	-1.67611	0.633234	-2.6469	0.00812333	0.07466	ATP2A3	Endothelial
48.9969	-0.513182	0.630612	-0.813785	0.415768	0.720395	CACNA1B	Endothelial
1950.04	0.0352825	0.191236	0.184497	0.853624	0.953985	EHMT1	Endothelial
38.0325	-0.55283	0.476202	-1.16092	0.245676	0.56514	ARRDC1	Endothelial
20.1373	0.597954	0.461581	1.29545	0.195166	0.505883	ZMYND19	Endothelial
75.531	-0.112052	0.241446	-0.464087	0.642586	0.857095	DPH7	Endothelial
22.6059	0.33034	0.730642	0.452123	0.65118	0.861857	MRPL41	Endothelial
177.161	-0.431481	0.251572	-1.71514	0.0863194	0.331537	PNPLA7	Endothelial
29.7153	-0.564816	0.294449	-1.91821	0.0550841	0.25278	NSMF	Endothelial
37.4889	-0.83948	0.533048	-1.57487	0.115287	0.387391	NOXA1	Endothelial
139.087	-0.815403	0.411062	-1.98365	0.0472949	0.230366	EXD3	Endothelial
3.93919	-0.0481311	0.860795	-0.0559148	0.95541	0.986959	LOC119876659	Endothelial
35.932	1.36035	0.763027	1.78283	0.0746141	0.303528	NRARP	Endothelial
8.51195	0.103525	0.719825	0.143819	0.885643	0.964861	TOR4A	Endothelial
74.8367	0.254782	0.220644	1.15472	0.248205	0.56759	NELFB	Endothelial
1.22334	0.67127	1.34482	0.49915	0.617673	NA	STPG3	Endothelial
53.6588	0.527425	0.694031	0.759946	0.447287	0.743834	TUBB4B	Endothelial
0.47266	0.839385	2.15818	0.388931	0.697327	NA	SLC34A3	Endothelial
1.97117	-2.13773	1.36207	-1.56948	0.116537	0.389342	LOC102153893	Endothelial
78.2934	0.25814	0.289939	0.890324	0.373292	0.687182	NDOR1	Endothelial
9.59664	0.503	0.633846	0.793568	0.427447	0.728384	TMEM203	Endothelial
9.19337	-0.82788	0.523998	-1.57993	0.114123	0.384913	TPRN	Endothelial
14.8055	0.132913	0.557196	0.238539	0.811463	0.935304	SSNA1	Endothelial
91.4407	-0.0497462	0.22825	-0.217946	0.827471	0.94214	ANAPC2	Endothelial
1.50946	-0.823287	0.912005	-0.902722	0.366673	NA	LOC111097467	Endothelial
1.43252	-0.333231	1.1245	-0.296337	0.766973	NA	TMEM210	Endothelial
2.48953	-2.31297	1.32475	-1.74598	0.0808152	0.319464	LRRC26	Endothelial
25.3282	0.323314	0.309979	1.04302	0.29694	0.620783	LOC480667	Endothelial
0.956492	0.241506	1.29067	0.187118	0.851568	NA	LOC119873343	Endothelial
13.029	-0.297828	0.597444	-0.498504	0.618129	0.844635	DPP7	Endothelial
34.7625	0.458831	0.280594	1.63521	0.102005	0.364555	LOC119873342	Endothelial
5.1511	0.39985	0.677562	0.59013	0.555103	0.810556	LOC607011	Endothelial
10.3564	2.22075	0.89725	2.47507	0.0133211	0.103053	SAPCD2	Endothelial
7.02895	-0.193864	0.533251	-0.363552	0.716193	0.893564	ENTPD2	Endothelial
92.2598	-0.0584582	0.364693	-0.160294	0.872649	0.960705	NPDC1	Endothelial
28.7984	0.0275077	0.467496	0.0588406	0.953079	0.986278	ABCA2	Endothelial
12.873	-0.57181	1.01413	-0.563846	0.572859	0.821983	CLIC3	Endothelial
44.2526	-0.369272	0.601044	-0.614384	0.538962	0.800321	PAXX	Endothelial
3.57327	0.593735	1.34585	0.441161	0.659096	0.865519	PTGDS	Endothelial
1.22634	0.405058	1.24684	0.324867	0.745282	NA	C8G	Endothelial
20.1035	0.555571	0.507116	1.09555	0.273276	0.595594	FBXW5	Endothelial
95.3729	0.0901234	0.217186	0.41496	0.678171	0.875484	TRAF2	Endothelial
96.437	0.478089	0.586933	0.814553	0.415328	0.720246	EDF1	Endothelial
15.6628	0.153036	0.430496	0.355488	0.722224	0.896501	PHPT1	Endothelial
100.185	-0.216768	0.213314	-1.01619	0.309538	0.631426	RABL6	Endothelial
8.43462	-0.636988	0.76177	-0.836195	0.403045	0.709851	TMEM141	Endothelial
65.3822	-0.241173	0.31461	-0.766578	0.443332	0.740881	LOC102151135	Endothelial
5.40383	-0.0424783	1.06906	-0.0397344	0.968305	0.991147	DIPK1B	Endothelial
2.01044	-0.236335	1.10973	-0.212965	0.831354	0.943605	LOC102157149	Endothelial
0.885909	-0.00844806	1.48575	-0.00568605	0.995463	NA	LOC102151407	Endothelial
43.0355	-0.746286	0.482634	-1.54628	0.122038	0.399007	AGPAT2	Endothelial
874.177	0.760504	0.382234	1.98963	0.0466314	0.228369	EGFL7	Endothelial
453.363	0.687231	0.403636	1.7026	0.0886429	0.337197	NOTCH1	Endothelial
2.28042	-0.299473	0.958816	-0.312336	0.754785	0.912059	LOC106559329	Endothelial
349.539	-0.0843264	0.231329	-0.364531	0.715462	0.893564	SEC16A	Endothelial
30.2802	-0.327691	0.338986	-0.966679	0.333705	0.652971	INPP5E	Endothelial
134.461	0.248543	0.229675	1.08215	0.279185	0.601783	PMPCA	Endothelial
24.1401	0.674839	0.336292	2.0067	0.0447812	0.223076	ENTR1	Endothelial
83.6912	0.235032	0.225623	1.0417	0.29755	0.621189	SNAPC4	Endothelial
4.83822	1.29412	0.922589	1.40271	0.160704	0.458419	CARD9	Endothelial
11.243	1.54694	0.533335	2.90051	0.00372556	0.0435264	DNLZ	Endothelial
36.887	1.3626	0.351454	3.87705	0.000105733	0.0031359	GPSM1	Endothelial
14.279	-1.65508	0.555833	-2.97766	0.00290454	0.0369115	CCDC187	Endothelial
182.07	0.104832	0.242563	0.432186	0.665606	0.868957	QSOX2	Endothelial
1.23032	-0.4617	1.30116	-0.354837	0.722712	NA	LOC119873345	Endothelial
1.07119	-0.49532	1.07098	-0.462492	0.643729	NA	LOC111097469	Endothelial
8.53623	-0.300949	0.58057	-0.518367	0.604202	0.837413	TMEM250	Endothelial
121.706	-0.336631	0.33498	-1.00493	0.314931	0.636304	NACC2	Endothelial
78.475	0.090461	0.303325	0.298232	0.765526	0.916362	UBAC1	Endothelial
279.603	-0.0307201	0.260161	-0.118081	0.906003	0.972676	CAMSAP1	Endothelial
3.27566	-1.21848	0.899322	-1.35489	0.175452	0.480188	KCNT1	Endothelial
32.4921	0.439697	0.427274	1.02907	0.303445	0.62638	SURF6	Endothelial
18.5612	-0.222216	0.42724	-0.52012	0.60298	0.836683	MED22	Endothelial
195.866	0.116731	0.776936	0.150246	0.880571	0.96318	RPL7A	Endothelial
37.2492	-0.177221	0.46725	-0.379285	0.704476	0.888368	SURF1	Endothelial
28.1358	0.184239	0.406464	0.453273	0.650352	0.861762	SURF2	Endothelial
67.4913	-0.417052	0.338068	-1.23363	0.21734	0.533541	SURF4	Endothelial
1.88798	-0.382682	0.871637	-0.439038	0.660634	0.865915	STKLD1	Endothelial
70.0296	0.124906	0.326139	0.382985	0.701731	0.887486	REXO4	Endothelial
1.59369	-0.168856	0.955867	-0.176652	0.859782	NA	ADAMTS13	Endothelial
29.872	0.0967186	0.346148	0.279414	0.779927	0.92242	CACFD1	Endothelial
2.61959	3.52413	1.17531	2.99847	0.00271335	0.0354278	SLC2A6	Endothelial
34.2298	0.410665	0.624946	0.657121	0.511103	0.785023	ADAMTSL2	Endothelial
2.9674	0.752522	1.22154	0.616043	0.537866	0.800115	LOC119873347	Endothelial
21.8313	-0.351822	0.712756	-0.493608	0.621583	0.846075	SARDH	Endothelial
0.701753	0.0793209	1.50391	0.0527431	0.957937	NA	LOC111097472	Endothelial
622.417	0.45609	0.446876	1.02062	0.307434	0.629946	VAV2	Endothelial
1.44658	0.753146	1.3602	0.553703	0.579782	NA	LOC119876662	Endothelial
1.42766	1.95073	1.19215	1.63632	0.101773	NA	LOC102156402	Endothelial
3.81321	-0.739159	0.902821	-0.818722	0.412945	0.718056	BRD3OS	Endothelial
162.736	-0.170509	0.274254	-0.62172	0.534126	0.79817	BRD3	Endothelial
1.57952	-0.236732	1.04795	-0.2259	0.821279	NA	LOC111097473	Endothelial
0.904898	-2.43916	1.70512	-1.43049	0.152577	NA	LOC111097474	Endothelial
2.91805	-1.75446	1.26708	-1.38465	0.166161	0.466034	LOC119873348	Endothelial
1.16274	0.809591	1.25751	0.643805	0.519702	NA	LOC119873349	Endothelial
120.217	0.0837796	0.213588	0.392248	0.694875	0.88396	WDR5	Endothelial
1.83373	1.07871	1.16201	0.928312	0.353246	0.670215	LOC119873506	Endothelial
137.397	-0.0527032	0.277965	-0.189603	0.84962	0.952416	RXRA	Endothelial
2.2116	4.10137	3.04568	1.34662	0.178102	0.483798	LOC119876595	Endothelial
267.992	1.61346	0.351715	4.5874	4.48795e-06	0.000255596	COL5A1	Endothelial
2.44407	0.587972	0.82224	0.715085	0.474557	0.764045	OLFM1	Endothelial
8.38914	-0.980322	0.434339	-2.25704	0.0240054	0.150854	LOC111097476	Endothelial
12.5937	-0.775478	0.545984	-1.42033	0.155512	0.451449	PPP1R26	Endothelial
1.01086	-1.11977	1.16485	-0.961303	0.3364	NA	C9H9orf116	Endothelial
16.2606	0.50266	0.583174	0.861939	0.388721	0.69809	MRPS2	Endothelial
0.428103	-0.00715313	2.70301	-0.00264636	0.997889	NA	LOC119873351	Endothelial
2.63733	-0.760827	0.828167	-0.918688	0.358259	0.675048	LOC111097550	Endothelial
77.3833	0.0664222	0.342994	0.193654	0.846447	0.950888	GBGT1	Endothelial
111.728	0.335466	0.320572	1.04646	0.295348	0.619159	RALGDS	Endothelial
1.18941	3.07445	1.51685	2.02686	0.0426764	NA	LOC119873352	Endothelial
1.55143	0.288808	1.01406	0.284804	0.775795	NA	CEL	Endothelial
35.1664	0.670714	0.3518	1.90652	0.0565828	0.257887	GTF3C5	Endothelial
5.3855	0.330219	0.61707	0.53514	0.592553	0.832143	LOC119873193	Endothelial
5.94579	-0.154706	0.485938	-0.318366	0.750207	0.909825	GFI1B	Endothelial
342.706	-0.0741084	0.120442	-0.615305	0.538353	0.800126	TSC1	Endothelial
4.0096	-0.724847	0.893494	-0.81125	0.417222	0.721331	AK8	Endothelial
236.104	0.265603	0.171144	1.55192	0.12068	0.396959	GTF3C4	Endothelial
309.24	0.21771	0.183072	1.1892	0.234361	0.553636	DDX31	Endothelial
735.473	0.0175028	0.16513	0.105995	0.915587	0.975614	TTF1	Endothelial
8.66032	0.145865	0.527576	0.276482	0.782178	0.923548	LOC111097481	Endothelial
1213.23	0.324218	0.165498	1.95905	0.0501073	0.238147	SETX	Endothelial
16.4709	-1.24993	0.805657	-1.55145	0.120795	0.396959	NTNG2	Endothelial
1936.27	0.169318	0.209099	0.809753	0.418082	0.721893	MED27	Endothelial
2401.1	0.46425	0.211287	2.19725	0.0280027	0.166897	RAPGEF1	Endothelial
20.1641	0.758766	0.415157	1.82766	0.0676005	0.285513	LOC111097483	Endothelial
7.46347	-0.0359349	0.538765	-0.0666987	0.946822	0.984645	LOC111097484	Endothelial
4.33836	-1.33552	0.81891	-1.63084	0.102923	0.366431	LOC119873354	Endothelial
8.71162	0.877231	0.996226	0.880554	0.378559	0.69098	LOC119873355	Endothelial
17.2683	0.379029	0.455654	0.831834	0.405503	0.711748	UCK1	Endothelial
81.7589	0.338748	0.302762	1.11886	0.2632	0.585508	POMT1	Endothelial
670.111	0.33284	0.227998	1.45984	0.144334	0.435234	PRRC2B	Endothelial
17.1381	0.223175	0.403524	0.553065	0.580219	0.826138	PLPP7	Endothelial
17.8849	1.49313	0.527492	2.83063	0.00464566	0.0506361	FAM78A	Endothelial
749.089	0.223677	0.153894	1.45345	0.146099	0.437924	NUP214	Endothelial
96.9657	-1.53923	0.726075	-2.11993	0.0340116	0.190008	AIF1L	Endothelial
4.04612	-0.0734938	1.0001	-0.0734865	0.941419	0.983762	LAMC3	Endothelial
1418.58	-0.223514	0.283161	-0.789354	0.429905	0.729705	ABL1	Endothelial
0.64746	0.86049	1.72358	0.499245	0.617607	NA	LOC119873357	Endothelial
37.0879	0.306006	0.284282	1.07642	0.281741	0.604356	EXOSC2	Endothelial
789.795	-0.278283	0.182584	-1.52413	0.127475	0.408828	FUBP3	Endothelial
31.0571	0.282418	0.675194	0.418277	0.675745	0.87488	ASS1	Endothelial
30.7267	-2.05011	0.879439	-2.33115	0.0197452	0.133708	HMCN2	Endothelial
16.533	1.87319	0.674994	2.77512	0.00551818	0.0572421	NCS1	Endothelial
699.323	-0.140505	0.228746	-0.614242	0.539055	0.800335	GPR107	Endothelial
1.21827	-0.322619	1.39263	-0.231662	0.816801	NA	LOC119876667	Endothelial
2486.59	-0.140188	0.321853	-0.435566	0.663152	0.867339	FNBP1	Endothelial
62.9461	-0.388494	0.240749	-1.61369	0.106594	0.373377	USP20	Endothelial
95.1431	0.525243	0.397732	1.32059	0.186637	0.49497	C9H9orf78	Endothelial
30.2581	-0.191766	0.3484	-0.550419	0.582032	0.82712	TOR1A	Endothelial
72.3405	0.158914	0.317896	0.499894	0.61715	0.844236	TOR1B	Endothelial
1.17925	0.910625	1.43931	0.632681	0.526942	NA	LOC119873360	Endothelial
2.81136	2.78247	1.18197	2.3541	0.0185675	0.128431	PTGES	Endothelial
23.4679	0.409628	0.751225	0.545281	0.58556	0.828604	PRRX2	Endothelial
11.5888	0.310804	0.412399	0.753649	0.45106	0.746635	ASB6	Endothelial
20.3279	0.490361	0.329635	1.48759	0.136859	0.422389	NTMT1	Endothelial
2.34885	-0.149763	1.05165	-0.142407	0.886758	0.964938	C9H9orf50	Endothelial
33.5999	1.41691	0.384961	3.68066	0.00023263	0.00599262	LOC102151699	Endothelial
1.34042	0.390445	1.09842	0.35546	0.722245	NA	LOC119873361	Endothelial
4.85261	0.981072	0.754896	1.29961	0.193734	0.503812	LOC111097489	Endothelial
3.25183	1.96995	1.60548	1.22701	0.219817	0.536395	LOC111097490	Endothelial
0.824553	0.820046	1.4684	0.558462	0.576529	NA	LOC102151832	Endothelial
6.24389	1.51696	0.669496	2.26582	0.0234625	0.148658	LOC102151894	Endothelial
1.07103	0.0100908	1.16679	0.00864832	0.9931	NA	LOC111097493	Endothelial
38.1299	1.10186	0.543563	2.02711	0.0426516	0.217501	IER5L	Endothelial
137.114	0.147939	0.230683	0.641308	0.521323	0.790375	PTPA	Endothelial
31.8117	0.174187	0.288829	0.603081	0.546455	0.805521	CRAT	Endothelial
20.9752	-0.0909179	0.426729	-0.213058	0.831282	0.943596	DOLPP1	Endothelial
0.52267	1.43439	1.65185	0.868353	0.385201	NA	MIR8887	Endothelial
80.5456	-0.215825	0.32912	-0.655764	0.511976	0.785324	SH3GLB2	Endothelial
299.733	0.288885	0.159391	1.81244	0.0699189	0.291681	NUP188	Endothelial
2.30283	-0.0404673	1.09106	-0.0370898	0.970413	0.991532	DOLK	Endothelial
124.746	0.17872	0.299582	0.596563	0.550799	0.808108	PHYHD1	Endothelial
233.238	0.457195	0.238071	1.92041	0.0548057	0.252144	LRRC8A	Endothelial
243.497	-1.82622	0.500619	-3.64792	0.000264375	0.00654289	KYAT1	Endothelial
64.2922	-0.337922	0.329753	-1.02477	0.305471	0.628421	SPOUT1	Endothelial
11.4965	-0.0566473	0.452493	-0.125189	0.900374	0.970425	ENDOG	Endothelial
89.9604	-0.339242	0.270889	-1.25233	0.21045	0.525155	TBC1D13	Endothelial
4.59058	-1.0795	0.62712	-1.72137	0.0851843	0.328987	LOC119873362	Endothelial
85.2526	-0.317848	0.302835	-1.04957	0.293914	0.617222	ZER1	Endothelial
11.6813	-0.531511	0.674959	-0.787471	0.431006	0.730417	ZDHHC12	Endothelial
141.672	-0.335871	0.302284	-1.11111	0.266521	0.588568	PKN3	Endothelial
282.309	0.288884	0.369496	0.781832	0.434313	0.732837	SET	Endothelial
19.6256	0.043749	0.590588	0.0740769	0.940949	0.983744	DYNC2I2	Endothelial
1593.76	-0.110663	0.3574	-0.309635	0.756839	0.913373	SPTAN1	Endothelial
86.365	-0.455562	0.249388	-1.82672	0.0677418	0.285627	GLE1	Endothelial
152.739	0.40591	0.326311	1.24394	0.213523	0.528282	ODF2	Endothelial
42.4432	0.655472	0.508219	1.28974	0.19714	0.509119	CERCAM	Endothelial
2.36581	0.659498	1.17045	0.563459	0.573123	0.821983	LOC102156797	Endothelial
37.1708	0.222684	0.339193	0.65651	0.511496	0.785324	URM1	Endothelial
46.7954	-0.940018	0.362576	-2.59261	0.009525	0.0833646	SLC27A4	Endothelial
134.151	-1.12699	0.456065	-2.47112	0.0134689	0.103713	COQ4	Endothelial
44.9717	-0.260908	0.253887	-1.02765	0.304113	0.627176	TRUB2	Endothelial
9.26094	0.16004	0.555031	0.288344	0.773084	0.919434	SWI5	Endothelial
237.407	-0.330685	0.286695	-1.15344	0.24873	0.568112	GOLGA2	Endothelial
12.0621	-0.0396926	0.493171	-0.0804844	0.935852	0.981459	LOC102157251	Endothelial
18.3463	-0.643071	0.507385	-1.26742	0.205004	0.519198	DNM1	Endothelial
96.9083	0.0652268	0.300529	0.21704	0.828177	0.94216	CIZ1	Endothelial
29.5586	0.345348	0.541971	0.637207	0.52399	0.791369	BBLN	Endothelial
3.53492	-0.962454	0.738332	-1.30355	0.192387	0.501671	LCN2	Endothelial
9.68706	-0.805047	0.627622	-1.28269	0.199599	0.512025	PTGES2	Endothelial
281.645	0.199347	0.288588	0.690769	0.489711	0.772577	SLC25A25	Endothelial
1.0809	-1.39294	1.45694	-0.956071	0.339037	NA	LOC119873364	Endothelial
5.46778	0.00179673	0.608463	0.0029529	0.997644	0.999243	NAIF1	Endothelial
1.12955	2.40122	1.34446	1.786	0.0740989	NA	LOC119873366	Endothelial
6.17622	-1.02627	0.696061	-1.4744	0.140375	0.428869	LOC119873365	Endothelial
219.782	-0.437498	0.407367	-1.07397	0.282838	0.605735	FAM102A	Endothelial
46.5036	0.793801	0.441907	1.79631	0.0724459	0.297798	DPM2	Endothelial
5.32794	1.48154	0.669892	2.2116	0.026994	0.16324	PIP5KL1	Endothelial
56.8838	1.34317	0.365331	3.67657	0.000236387	0.00605817	ST6GALNAC4	Endothelial
33.592	0.770982	0.446995	1.72481	0.0845613	0.327911	ST6GALNAC6	Endothelial
15.2046	0.725823	0.452602	1.60367	0.108787	0.376499	AK1	Endothelial
447.635	1.07635	0.356087	3.02271	0.00250523	0.0335317	ENG	Endothelial
91.0375	1.35913	0.415228	3.2732	0.00106337	0.0182618	FPGS	Endothelial
86.7033	0.272503	0.317453	0.858404	0.39067	0.699607	CDK9	Endothelial
488.798	0.4584	0.396049	1.15743	0.247095	0.566697	SH2D3C	Endothelial
10.1685	0.282763	0.462329	0.611605	0.540799	0.801436	TOR2A	Endothelial
2.88917	-0.090794	0.795869	-0.114081	0.909173	0.973649	TTC16	Endothelial
7.89711	0.080215	1.01339	0.0791553	0.936909	0.982006	PTRH1	Endothelial
813.568	0.850348	0.332894	2.55441	0.0106366	0.089148	STXBP1	Endothelial
313.637	0.43143	0.238041	1.81242	0.0699218	0.291681	NIBAN2	Endothelial
144.692	0.246957	0.181247	1.36255	0.173026	0.476482	LRSAM1	Endothelial
4.2266	0.141024	0.94688	0.148935	0.881605	0.963435	LOC119873368	Endothelial
136.167	-0.0682496	0.584749	-0.116716	0.907085	0.972833	RPL12	Endothelial
72.4902	0.0505218	0.271778	0.185894	0.852528	0.953347	ZNF79	Endothelial
6.44017	0.665101	0.705301	0.943003	0.345679	0.663543	SLC2A8	Endothelial
198.432	-0.360963	0.324238	-1.11327	0.265594	0.58789	GARNL3	Endothelial
2.32891	0.297128	0.79185	0.375233	0.707487	0.889924	LOC102154792	Endothelial
428.361	-0.971804	0.300671	-3.23212	0.00122875	0.0203172	RALGPS1	Endothelial
1.67678	-1.05845	1.01008	-1.04788	0.294693	NA	LOC102155058	Endothelial
102.536	-0.43288	0.522996	-0.827693	0.407844	0.714406	ANGPTL2	Endothelial
167.035	-0.295134	0.282956	-1.04304	0.296931	0.620783	ZBTB34	Endothelial
154.924	-0.273729	0.29743	-0.920313	0.357409	0.673956	ZBTB43	Endothelial
1.89733	-1.13844	1.80966	-0.629091	0.529289	0.795227	LMX1B	Endothelial
5.3339	-0.719652	1.29814	-0.554372	0.579324	0.825513	LOC102155868	Endothelial
1029.87	0.550454	0.233032	2.36214	0.0181698	0.126335	MVB12B	Endothelial
18.718	0.883208	0.708705	1.24623	0.212681	0.527349	LOC119873370	Endothelial
2886.16	0.911216	0.205657	4.43076	9.39029e-06	0.000462345	PBX3	Endothelial
1901.86	0.132506	0.147522	0.898213	0.369072	0.683736	MAPKAP1	Endothelial
1.40172	-0.935865	1.0901	-0.858511	0.39061	NA	LOC111097498	Endothelial
14.2882	0.835902	0.686899	1.21692	0.223634	0.541282	LOC111097499	Endothelial
1.94339	1.30187	1.00377	1.29699	0.194634	0.504948	LOC111097497	Endothelial
917.571	0.028585	0.21337	0.133969	0.893427	0.96816	GAPVD1	Endothelial
25.4542	0.0114359	0.312335	0.0366142	0.970793	0.99165	LOC119873373	Endothelial
405.378	0.399356	0.635739	0.628176	0.529889	0.79559	HSPA5	Endothelial
80.4501	0.273859	0.17556	1.55991	0.118781	0.393182	RABEPK	Endothelial
367.243	0.0396167	0.211409	0.187393	0.851352	0.952948	PPP6C	Endothelial
870.735	-0.343292	0.212429	-1.61603	0.106088	0.372453	SCAI	Endothelial
716.549	-0.155739	0.258815	-0.60174	0.547347	0.806069	GOLGA1	Endothelial
300.786	0.880088	0.389419	2.26	0.023821	0.150073	ARPC5L	Endothelial
6.08382	-0.441924	0.56693	-0.779503	0.435684	0.73391	LOC119876671	Endothelial
108.269	0.401617	0.562774	0.713639	0.475451	0.764612	RPL35	Endothelial
166.397	1.29221	0.56239	2.29771	0.0215781	0.141797	OLFML2A	Endothelial
4426.25	-0.0217634	0.257816	-0.0844146	0.932727	0.980653	NR6A1	Endothelial
572.46	1.35597	0.369273	3.67199	0.000240669	0.00611307	LOC102152471	Endothelial
1.08176	-2.56495	1.54018	-1.66536	0.0958403	NA	ADGRD2	Endothelial
2.80131	-0.416405	1.01509	-0.410217	0.681647	0.877237	LOC106557492	Endothelial
497.193	0.156863	0.258707	0.606334	0.544293	0.804586	PSMB7	Endothelial
607.592	0.678535	0.296631	2.28747	0.0221682	0.143887	NEK6	Endothelial
6.05076	-0.541405	1.00387	-0.539316	0.589669	0.831158	LOC119873443	Endothelial
9.24159	6.11383	1.79383	3.40825	0.0006538	0.0127631	LOC111097552	Endothelial
3210.12	0.119824	0.204503	0.585928	0.557924	0.812119	DENND1A	Endothelial
4.83495	0.504851	0.919268	0.549188	0.582877	0.827572	LOC111097505	Endothelial
1.50807	1.50966	1.48859	1.01415	0.310511	NA	CRB2	Endothelial
1317.69	-0.209073	0.216081	-0.967566	0.333261	0.652703	STRBP	Endothelial
9.96729	0.853173	0.579423	1.47245	0.140899	0.429682	LOC119873379	Endothelial
2505.54	0.0720336	0.153694	0.468683	0.639297	0.855461	RABGAP1	Endothelial
156.931	0.206672	0.20506	1.00786	0.31352	0.634724	GPR21	Endothelial
62.2452	0.0624281	0.308542	0.202333	0.839657	0.947594	ZBTB26	Endothelial
52.118	0.421448	0.313672	1.34359	0.179079	0.485305	ZBTB6	Endothelial
11.1941	0.0929254	0.568191	0.163546	0.870089	0.959979	LOC119876673	Endothelial
63.5814	0.25998	0.339529	0.765709	0.44385	0.741295	LOC119873198	Endothelial
849.498	0.151524	0.163359	0.927549	0.353641	0.670393	RC3H2	Endothelial
71.2084	0.245295	0.212078	1.15663	0.247425	0.56701	PDCL	Endothelial
58.1387	0.376385	0.581737	0.647002	0.51763	0.787513	PTGS1	Endothelial
1.45615	2.59244	1.48326	1.7478	0.0804985	NA	LOC119873381	Endothelial
379.267	0.738041	0.285836	2.58205	0.00982166	0.0849963	MRRF	Endothelial
353.355	0.666332	0.232228	2.8693	0.00411378	0.0464602	RBM18	Endothelial
874.337	0.832714	0.545184	1.5274	0.126662	0.407922	LHX6	Endothelial
8.45314	1.14072	0.555077	2.05507	0.0398718	0.208594	MORN5	Endothelial
137.427	0.265246	0.321765	0.824346	0.409743	0.715851	NDUFA8	Endothelial
594.496	0.654205	0.205665	3.18092	0.00146809	0.0229014	TTLL11	Endothelial
1602.76	0.257524	0.301653	0.853712	0.393265	0.70197	DAB2IP	Endothelial
0.869372	0.0319854	1.51703	0.0210842	0.983178	NA	LOC119873382	Endothelial
3.78552	0.618588	0.767445	0.806036	0.420222	0.72341	LOC119873384	Endothelial
11.7167	2.75684	0.694621	3.96884	7.22234e-05	0.00230999	LOC119873383	Endothelial
1.86502	0.96076	1.0824	0.887624	0.374743	0.688366	LOC102156404	Endothelial
971.507	0.585206	0.316067	1.85152	0.0640944	0.276967	GGTA1	Endothelial
16.5395	0.211326	0.518357	0.407683	0.683506	0.877994	LOC102156447	Endothelial
2.51873	0.259014	0.975842	0.265426	0.790681	0.927813	LOC100685665	Endothelial
1.35917	-0.962024	1.193	-0.806389	0.420019	NA	METTL7B	Endothelial
41.5547	-0.507311	0.51226	-0.990339	0.322008	0.643622	ITGA7	Endothelial
44.1945	-0.267515	0.241707	-1.10677	0.268392	0.590043	BLOC1S1	Endothelial
87.1116	-0.174033	0.213963	-0.813379	0.416001	0.720517	RDH5	Endothelial
211.511	0.401017	0.618279	0.648602	0.516596	0.787267	CD63	Endothelial
20.3566	1.51651	0.562292	2.69701	0.00699656	0.0674355	GDF11	Endothelial
556.266	0.0338014	0.243444	0.138846	0.889572	0.966171	SARNP	Endothelial
1.78442	-0.353836	0.942656	-0.375361	0.707392	0.8899	LOC102156051	Endothelial
51.6214	-0.163977	0.415986	-0.394188	0.693442	0.882812	ORMDL2	Endothelial
13.0538	-0.386854	0.386655	-1.00052	0.317061	0.638337	LOC119873566	Endothelial
70.8554	-0.16475	0.189509	-0.869352	0.384654	0.695004	DNAJC14	Endothelial
35.0651	-0.164081	0.527258	-0.311196	0.755651	0.912399	LOC606845	Endothelial
2.12494	0.901311	0.929523	0.96965	0.332221	0.65175	MMP19	Endothelial
62.722	-0.779226	0.341805	-2.27974	0.0226232	0.145367	PYM1	Endothelial
449.968	0.211333	0.247674	0.853272	0.393509	0.702217	DGKA	Endothelial
4.76912	0.920461	0.682561	1.34854	0.177485	0.483313	PMEL	Endothelial
44.0363	0.721368	0.293705	2.4561	0.0140455	0.106387	CDK2	Endothelial
195.469	-0.367877	0.30792	-1.19471	0.232199	0.551396	RAB5B	Endothelial
21.7572	1.27861	0.515582	2.47994	0.0131406	0.10217	SUOX	Endothelial
23.395	-0.161345	0.377806	-0.427057	0.669338	0.870985	IKZF4	Endothelial
3.8244	-0.799275	0.801798	-0.996854	0.318836	0.64023	LOC111097574	Endothelial
257.616	-0.00659704	0.620274	-0.0106357	0.991514	0.997599	RPS26	Endothelial
72.2988	-1.66517	0.737251	-2.25862	0.023907	0.150567	ERBB3	Endothelial
119.954	0.311669	0.259922	1.19909	0.230495	0.549696	PA2G4	Endothelial
28.1923	-0.283894	0.332446	-0.853956	0.393129	0.701881	LOC119873568	Endothelial
19.8394	0.271662	0.417003	0.651463	0.514748	0.786552	ZC3H10	Endothelial
196.3	0.115271	0.28608	0.402934	0.686997	0.879479	ESYT1	Endothelial
7.92972	0.580038	0.778723	0.744858	0.456358	0.750954	MYL6B	Endothelial
167.996	0.722435	0.520541	1.38785	0.165182	0.464675	MYL6	Endothelial
425.058	-0.231323	0.152958	-1.51233	0.130449	0.412606	SMARCC2	Endothelial
213.255	0.177017	0.259794	0.681376	0.495634	0.776589	RNF41	Endothelial
84.4891	0.282716	0.408797	0.691579	0.489202	0.772253	NABP2	Endothelial
12.8847	0.420363	0.415787	1.01101	0.312014	0.63395	SLC39A5	Endothelial
68.0994	0.324895	0.254813	1.27503	0.202298	0.515273	ANKRD52	Endothelial
4.11418	0.864562	0.779622	1.10895	0.267452	0.589131	COQ10A	Endothelial
251.5	-0.553174	0.304482	-1.81677	0.0692523	0.289856	CS	Endothelial
98.5009	0.130679	0.360409	0.362585	0.716915	0.893964	LOC111089980	Endothelial
132.011	0.174674	0.487078	0.358615	0.719883	0.895597	CNPY2	Endothelial
149.81	0.0921071	0.249105	0.369753	0.711567	0.892056	PAN2	Endothelial
2.14022	-0.190567	0.821827	-0.231882	0.81663	0.937585	IL23A	Endothelial
204.758	-0.295485	0.393187	-0.751512	0.452345	0.748044	STAT2	Endothelial
2.66916	-0.29427	0.884198	-0.33281	0.739278	0.904484	APOF	Endothelial
165.603	-0.164786	0.212936	-0.773874	0.439006	0.737022	TIMELESS	Endothelial
10.1638	-0.114717	0.579667	-0.197901	0.843123	0.949231	SPRYD4	Endothelial
7.76702	0.0567909	0.529115	0.107332	0.914526	0.975097	GLS2	Endothelial
1238.52	-0.00899537	0.30568	-0.0294274	0.976524	0.99288	RBMS2	Endothelial
2.55697	0.489533	0.948196	0.516278	0.60566	0.838053	LOC111097577	Endothelial
38.0727	-0.152698	0.371379	-0.411166	0.680951	0.877138	LOC106559351	Endothelial
559.199	-0.365696	0.162938	-2.24438	0.0248078	0.154104	BAZ2A	Endothelial
187.393	-1.06719	0.375519	-2.8419	0.00448451	0.0494784	ATP5F1B	Endothelial
614.958	0.0539322	0.339717	0.158756	0.873861	0.960968	PTGES3	Endothelial
265.678	0.0862537	0.4009	0.21515	0.82965	0.942804	NACA	Endothelial
47.4923	-0.907559	0.39356	-2.30603	0.0211092	0.139819	HSD17B6	Endothelial
194.008	-0.307525	0.152369	-2.01829	0.0435607	0.219846	PRIM1	Endothelial
0.864385	2.87535	2.43421	1.18123	0.237513	NA	LOC102155417	Endothelial
10.6554	1.31692	2.3858	0.551983	0.58096	0.826399	RDH16	Endothelial
7.55768	-0.0807757	0.753931	-0.107139	0.914678	0.975097	GPR182	Endothelial
18.6672	0.296356	0.318266	0.931156	0.351773	0.668889	ZBTB39	Endothelial
5.66129	-0.372642	0.615921	-0.605015	0.545169	0.805056	TAC3	Endothelial
152.775	0.676563	0.264174	2.56105	0.0104356	0.0879832	NEMP1	Endothelial
10.054	0.431094	0.615362	0.700553	0.483582	0.769221	NAB2	Endothelial
46.2304	-0.377971	0.304807	-1.24003	0.214963	0.530049	STAT6	Endothelial
154.78	-0.360748	0.305072	-1.1825	0.237006	0.556988	LRP1	Endothelial
11.0899	0.57989	0.618901	0.936967	0.348775	0.666669	SHMT2	Endothelial
7.09867	3.03672	1.25352	2.42256	0.0154117	0.113473	NDUFA4L2	Endothelial
30.0923	0.141211	0.394209	0.358213	0.720184	0.895637	STAC3	Endothelial
2731.35	0.071622	0.229415	0.312194	0.754893	0.912059	R3HDM2	Endothelial
16.4257	0.551401	0.422838	1.30405	0.192217	0.501617	LOC119873571	Endothelial
8.08949	1.94456	0.778409	2.49813	0.0124851	0.0986085	GLI1	Endothelial
7.29212	0.48377	0.976241	0.495544	0.620216	0.845573	ARHGAP9	Endothelial
49.5862	0.350669	0.301616	1.16264	0.244977	0.564571	MARS1	Endothelial
72.4112	0.106381	0.292733	0.363406	0.716302	0.893564	DDIT3	Endothelial
60.1496	-0.769009	0.234741	-3.27598	0.00105295	0.0181139	MBD6	Endothelial
135.173	0.122564	0.207142	0.59169	0.554058	0.809977	DCTN2	Endothelial
286.713	0.332244	0.172615	1.92477	0.0542579	0.250604	KIF5A	Endothelial
1.88056	-0.608636	0.957254	-0.635815	0.524897	0.792201	LOC119873572	Endothelial
104.402	-0.831327	0.342957	-2.424	0.0153507	0.113233	PIP4K2C	Endothelial
14.5946	0.906005	0.614837	1.47357	0.140598	0.429354	LOC119873573	Endothelial
62.8719	-0.289709	0.199068	-1.45533	0.145579	0.437087	DTX3	Endothelial
6.31672	1.62491	0.85017	1.91128	0.0559688	0.256022	ARHGEF25	Endothelial
81.2781	1.18874	0.725279	1.63902	0.10121	0.362773	LOC102152030	Endothelial
62.821	1.35085	0.936962	1.44173	0.149377	0.442772	SLC26A10	Endothelial
1.53003	0.153988	1.58947	0.0968801	0.922822	NA	B4GALNT1	Endothelial
95.2922	0.0283727	0.198496	0.142939	0.886339	0.964932	OS9	Endothelial
2.8536	1.22397	0.970197	1.26157	0.207103	0.522001	AGAP2	Endothelial
14.3011	-0.0792852	0.568226	-0.139531	0.889031	0.965854	TSPAN31	Endothelial
34.4079	0.314343	0.572981	0.54861	0.583273	0.827798	CDK4	Endothelial
3.64643	1.61809	0.794613	2.03633	0.0417173	0.214587	MARCHF9	Endothelial
1.02641	2.23532	1.41591	1.57872	0.114401	NA	CYP27B1	Endothelial
15.3476	1.3082	0.577257	2.26623	0.023437	0.148544	METTL1	Endothelial
15.4423	0.870482	0.434996	2.00113	0.0453787	0.224805	EEF1AKMT3	Endothelial
70.667	0.0784265	0.285404	0.274791	0.783477	0.924182	TSFM	Endothelial
65.1554	0.474079	0.650771	0.728487	0.466315	0.758075	AVIL	Endothelial
308.626	-0.124794	0.269855	-0.46245	0.643759	0.857798	CTDSP2	Endothelial
7.24531	-0.220731	0.59496	-0.371001	0.710636	0.891859	LOC102153450	Endothelial
19.2644	-0.523254	0.414911	-1.26112	0.207265	0.522066	LOC100687853	Endothelial
42.0165	-0.577398	0.306696	-1.88264	0.0597493	0.265437	ATP23	Endothelial
0.50364	1.02176	3.20904	0.318401	0.750181	NA	LOC119873578	Endothelial
16.5445	-0.453978	0.641433	-0.707757	0.479096	0.765961	LOC119873580	Endothelial
671.268	-0.801632	0.272812	-2.9384	0.0032991	0.0400176	LRIG3	Endothelial
551.542	-2.79277	0.485018	-5.75808	8.50745e-09	1.37148e-06	SLC16A7	Endothelial
1.49376	-1.67531	1.69637	-0.98759	0.323354	NA	LOC111097579	Endothelial
0.625013	-0.300569	1.49716	-0.200759	0.840887	NA	LOC119873559	Endothelial
155.189	-6.93335	1.22322	-5.66813	NA	NA	TAFA2	Endothelial
2489.52	-0.255346	0.179184	-1.42505	0.154143	0.449491	USP15	Endothelial
2.27496	-1.21158	1.16596	-1.03912	0.29875	0.622141	LOC102154691	Endothelial
13.9954	0.358044	0.69612	0.514342	0.607013	0.838662	LOC111097580	Endothelial
15.6489	0.171253	0.385293	0.444474	0.6567	0.864557	LOC106559357	Endothelial
1570.15	-0.0821244	0.216774	-0.378848	0.7048	0.888607	MON2	Endothelial
23.9374	0.201894	0.537795	0.375411	0.707355	0.8899	LOC119873560	Endothelial
1.52379	0.0578539	1.11486	0.0518936	0.958613	NA	LOC111097581	Endothelial
2645.33	0.0221791	0.393832	0.0563161	0.95509	0.986895	PPM1H	Endothelial
18.9688	0.608504	0.693257	0.877747	0.380081	0.692284	LOC119873582	Endothelial
80.113	-1.16727	0.871942	-1.3387	0.180668	0.487389	LOC119873583	Endothelial
1.53619	3.45868	2.48102	1.39406	0.163301	NA	AVPR1A	Endothelial
51.2715	-0.355623	0.355982	-0.998989	0.3178	0.639181	RXYLT1	Endothelial
1.17779	-1.19046	1.41326	-0.842353	0.399591	NA	LOC111097818	Endothelial
2726.08	1.00553	0.289443	3.47402	0.000512722	0.0107323	SRGAP1	Endothelial
23.7965	1.64392	0.608348	2.70228	0.00688667	0.0666656	LOC111097583	Endothelial
59.8857	-0.0954086	0.355812	-0.268143	0.788589	0.926751	C10H12orf66	Endothelial
1148.67	0.121281	0.320437	0.378485	0.705071	0.888786	LOC102156006	Endothelial
275.051	-0.154474	0.237206	-0.651222	0.514903	0.786572	C10H12orf56	Endothelial
675.887	-0.197643	0.1723	-1.14708	0.251347	0.571477	XPOT	Endothelial
1057.62	0.257296	0.145842	1.7642	0.0776975	0.311195	TBK1	Endothelial
1475.8	0.176672	0.261547	0.675491	0.499364	0.77859	RASSF3	Endothelial
515.472	-0.0165423	0.114332	-0.144686	0.884959	0.964471	GNS	Endothelial
302.589	-1.44725	0.557757	-2.59477	0.00946533	0.0830241	TBC1D30	Endothelial
13.2982	-2.02601	0.654098	-3.09741	0.00195222	0.0280754	LOC102156825	Endothelial
4.19207	-2.1867	0.958784	-2.2807	0.0225662	0.145254	LOC111097819	Endothelial
1.81011	-2.57208	0.946145	-2.71848	0.00655823	0.064549	LOC119873584	Endothelial
9.03987	-1.49539	1.02448	-1.45966	0.144383	0.435234	WIF1	Endothelial
981.787	-0.101304	0.154424	-0.656011	0.511817	0.785324	LEMD3	Endothelial
5262.38	0.785462	0.326673	2.40443	0.0161978	0.117232	MSRB3	Endothelial
3.72337	2.27052	1.11335	2.03935	0.0414149	0.213482	LOC119873825	Endothelial
0.922365	0.881831	1.36573	0.645683	0.518485	NA	LOC111097584	Endothelial
2.95681	1.94482	1.5239	1.27621	0.201882	0.514748	LOC111097820	Endothelial
337.22	4.36648	0.629077	6.94109	3.89074e-12	1.76764e-09	HMGA2	Endothelial
72.1817	0.372453	0.334929	1.11204	0.266122	0.588462	LLPH	Endothelial
693.299	0.0780123	0.154841	0.503823	0.614386	0.8424	TMBIM4	Endothelial
258.176	0.815889	0.24663	3.30815	0.000939136	0.0166785	IRAK3	Endothelial
464.783	0.158751	0.15951	0.99524	0.319619	0.641284	HELB	Endothelial
833.887	0.133241	0.467966	0.284724	0.775856	0.920746	GRIP1	Endothelial
561.549	0.109499	0.185381	0.59067	0.554741	0.810326	CAND1	Endothelial
152.084	-1.08579	0.430339	-2.52311	0.0116321	0.0943311	DYRK2	Endothelial
6.2553	-4.87025	1.15366	-4.22156	NA	NA	LOC111097588	Endothelial
12.0079	-2.24049	1.14587	-1.95527	0.0505516	0.239575	LOC111097825	Endothelial
2.05801	-1.44458	1.65519	-0.872759	0.382795	0.693725	LOC102151964	Endothelial
152.066	-0.0784734	0.161026	-0.487335	0.626021	0.848629	MDM1	Endothelial
243.814	-0.375492	0.530216	-0.708187	0.478829	0.765822	LOC102152432	Endothelial
37.5432	0.0443924	0.884825	0.0501708	0.959986	0.988723	LOC111097592	Endothelial
2748.98	0.12683	0.17901	0.708509	0.478629	0.765822	RAP1B	Endothelial
248.774	0.368627	0.202081	1.82415	0.0681294	0.286657	NUP107	Endothelial
102.537	-1.13204	0.372792	-3.03667	0.00239211	0.0324632	SLC35E3	Endothelial
25.0463	-0.556125	0.392618	-1.41645	0.156643	0.453088	LOC119873587	Endothelial
524.878	0.0624746	0.215205	0.290302	0.771585	0.918696	MDM2	Endothelial
200.179	-1.54719	0.574983	-2.69083	0.00712734	0.0682693	CPM	Endothelial
43.4354	0.277424	0.562913	0.492836	0.622128	0.846413	LOC119873586	Endothelial
1.10082	1.21274	1.80386	0.672304	0.50139	NA	LOC119873588	Endothelial
1166.33	0.131621	0.188592	0.697916	0.48523	0.770368	CPSF6	Endothelial
18.9359	0.41519	0.624106	0.665256	0.505887	0.781747	LYZ	Endothelial
295.76	0.131603	0.146694	0.897126	0.369652	0.684262	YEATS4	Endothelial
1217.81	0.0662509	0.169691	0.39042	0.696226	0.884577	FRS2	Endothelial
18.016	0.520755	0.567973	0.916865	0.359213	0.675574	LOC111097593	Endothelial
240.125	0.511258	0.262163	1.95016	0.0511575	0.241473	CCT2	Endothelial
449.972	-0.926631	0.345864	-2.67918	0.00738027	0.0699201	RAB3IP	Endothelial
23.888	-0.447059	0.605995	-0.737728	0.46068	0.754094	MYRFL	Endothelial
21.1006	-0.0281147	0.860872	-0.0326583	0.973947	0.992567	LOC111097594	Endothelial
1.33133	0.470213	1.43023	0.328767	0.742332	NA	LOC119873592	Endothelial
2370.75	0.210143	0.175813	1.19527	0.231982	0.551144	CNOT2	Endothelial
105.496	0.605207	0.314292	1.92562	0.0541513	0.250418	KCNMB4	Endothelial
3.81762	0.931283	0.908579	1.02499	0.305369	0.628331	LOC111097597	Endothelial
4890.02	0.68381	0.321608	2.12622	0.033485	0.188024	PTPRB	Endothelial
810.283	-1.40659	0.923079	-1.5238	0.12756	0.408968	PTPRR	Endothelial
1382.4	-1.09115	0.902062	-1.20962	0.226424	0.544946	TSPAN8	Endothelial
114.082	-0.124052	1.18304	-0.104858	0.916488	0.975902	LGR5	Endothelial
4.16354	1.10096	1.16082	0.948437	0.342907	0.660516	LOC111097599	Endothelial
1862.11	0.165042	0.146267	1.12836	0.259168	0.581195	ZFC3H1	Endothelial
47.7907	-0.646493	0.277478	-2.32988	0.0198123	0.134019	THAP2	Endothelial
97.3536	-0.434992	0.260653	-1.66885	0.0951462	0.34873	TMEM19	Endothelial
715.846	0.00358883	0.256264	0.0140045	0.988826	0.996704	RAB21	Endothelial
11.6912	0.4325	0.595816	0.725895	0.467903	0.759203	LOC111097600	Endothelial
575.182	-0.193989	0.185235	-1.04726	0.294981	0.618683	TBC1D15	Endothelial
5.62104	1.17972	0.738403	1.59766	0.110119	0.378881	TPH2	Endothelial
1.93218	-0.743807	1.0831	-0.68674	0.492246	0.774804	TRHDE	Endothelial
13.8252	0.392498	0.630702	0.622319	0.533732	0.797925	ATXN7L3B	Endothelial
19.3117	-0.112885	0.867818	-0.13008	0.896503	0.968903	KCNC2	Endothelial
12.5456	0.470856	1.06455	0.442305	0.658268	0.86499	CAPS2	Endothelial
1.69678	0.278	1.34175	0.207192	0.83586	NA	GLIPR1L1	Endothelial
130.713	1.22602	0.455391	2.69224	0.00709729	0.0680782	GLIPR1	Endothelial
189.02	0.169127	0.177938	0.950485	0.341866	0.659516	KRR1	Endothelial
1.32697	-0.00733787	1.47086	-0.00498885	0.996019	NA	LOC102153342	Endothelial
2.10833	-0.617188	1.11978	-0.551168	0.581519	0.826841	LOC111094987	Endothelial
109.472	-0.153057	0.298324	-0.513055	0.607913	0.838758	RABL2B	Endothelial
0.40186	1.93463	2.09998	0.92126	0.356915	NA	ACR	Endothelial
2970.96	0.581519	0.406043	1.43216	0.152098	0.446747	SHANK3	Endothelial
38.9267	0.12651	0.493278	0.256469	0.797589	0.930281	ARSA	Endothelial
1.44246	-0.361057	0.99116	-0.364277	0.715651	NA	MAPK8IP2	Endothelial
108.852	-0.455542	0.268429	-1.69706	0.0896844	0.339479	LOC119873599	Endothelial
27.598	0.0301272	0.325959	0.0924263	0.926359	0.978543	CHKB	Endothelial
75.8943	-0.0429973	0.174127	-0.246931	0.804962	0.932739	CPT1B	Endothelial
19.3014	0.779357	0.47151	1.6529	0.0983518	0.356427	LOC481187	Endothelial
31.9383	-0.456208	0.47755	-0.955308	0.339422	0.657861	ODF3B	Endothelial
132.497	0.035084	0.181016	0.193817	0.846319	0.950888	NCAPH2	Endothelial
58.3438	-0.161239	0.231224	-0.697329	0.485597	0.770709	LMF2	Endothelial
7.175	-0.638307	0.815528	-0.782692	0.433808	0.732665	MIOX	Endothelial
3.40999	0.403417	0.704604	0.572545	0.566953	0.818059	ADM2	Endothelial
69.4715	-0.256609	0.245315	-1.04604	0.295544	0.619345	SBF1	Endothelial
1132.49	0.0480693	0.224036	0.21456	0.83011	0.94305	PPP6R2	Endothelial
4.16302	-0.0689614	0.846693	-0.081448	0.935086	0.981278	LOC111097618	Endothelial
49.6674	0.100336	0.230434	0.43542	0.663258	0.867394	DENND6B	Endothelial
103.572	-0.138048	0.396612	-0.348068	0.727789	0.898797	PLXNB2	Endothelial
0.880188	1.94049	1.42723	1.35962	0.173952	NA	MAPK11	Endothelial
35.8286	0.217099	0.404265	0.537021	0.591253	0.831866	HDAC10	Endothelial
91.5837	0.0586211	0.196657	0.298088	0.765636	0.916362	TUBGCP6	Endothelial
21.6157	0.110572	0.32976	0.33531	0.737391	0.904045	SELENOO	Endothelial
3.35341	0.504641	0.902187	0.559353	0.575921	0.823674	LOC607055	Endothelial
43.2074	0.318321	0.235001	1.35455	0.17556	0.480221	TRABD	Endothelial
6.43383	1.54433	1.04039	1.48438	0.137707	0.42396	MOV10L1	Endothelial
68.5901	0.787185	0.462719	1.70122	0.0889023	0.337606	TTLL8	Endothelial
5.76962	1.11326	1.0665	1.04384	0.296558	0.620688	IL17REL	Endothelial
2.90317	0.717506	0.896769	0.800101	0.423652	0.724982	LOC119873755	Endothelial
172.252	1.31034	0.392041	3.34235	0.000830729	0.0152072	PIM3	Endothelial
2.57554	-0.326155	0.868163	-0.375684	0.707152	0.889851	LOC119873600	Endothelial
61.2134	-0.171577	0.571224	-0.300368	0.763897	0.91598	CRELD2	Endothelial
35.1646	-0.178026	0.427403	-0.416529	0.677023	0.875162	ALG12	Endothelial
106.808	0.100876	0.404529	0.249368	0.803077	0.932077	ZBED4	Endothelial
7.84251	-0.0997189	0.49816	-0.200174	0.841344	0.948428	LOC102156935	Endothelial
265.87	0.162662	0.187859	0.865872	0.38656	0.696274	BRD1	Endothelial
1.27253	-1.84504	1.63637	-1.12752	0.259522	NA	LOC102157253	Endothelial
6.32755	1.09969	0.912148	1.2056	0.227971	0.546713	TAFA5	Endothelial
759.055	-0.0754617	0.205463	-0.367276	0.713413	0.892324	TBC1D22A	Endothelial
408.611	0.258533	0.365047	0.70822	0.478809	0.765822	CERK	Endothelial
157.839	-0.0340571	0.399427	-0.0852649	0.932051	0.980481	GRAMD4	Endothelial
55.8507	-1.59856	0.681222	-2.3466	NA	NA	LOC111097616	Endothelial
376.499	-0.61118	0.470553	-1.29886	0.193993	0.504282	CELSR1	Endothelial
141.89	-0.0853214	0.250023	-0.341255	0.732912	0.901832	TRMU	Endothelial
45.3933	0.478332	0.846359	0.565165	0.571962	0.821544	GTSE1	Endothelial
23.5989	-2.01457	0.440497	-4.57339	4.79884e-06	0.000270986	TTC38	Endothelial
54.7292	-0.755524	0.33835	-2.23297	0.0255511	0.157401	CDPF1	Endothelial
148.565	-3.24951	0.484688	-6.70434	2.02315e-11	7.63072e-09	PPARA	Endothelial
2.34766	2.39245	1.54941	1.54411	0.122563	0.400005	MIRLET7B	Endothelial
26.869	0.85263	0.541599	1.57428	0.115422	0.387534	LOC119876719	Endothelial
366.691	0.00374195	0.255557	0.0146423	0.988318	0.996483	LOC119873719	Endothelial
706.635	-0.796067	0.259549	-3.06712	0.00216129	0.0302128	LOC119876720	Endothelial
1.69086	3.8612	1.40027	2.75747	0.0058251	NA	WNT7B	Endothelial
989.959	-0.0921434	0.164746	-0.559304	0.575954	0.823674	ATXN10	Endothelial
1.75434	-0.824684	1.02291	-0.806213	0.42012	0.723297	LOC119876721	Endothelial
310.045	-1.44249	0.653534	-2.20721	0.0272991	0.164024	FBLN1	Endothelial
0.674898	-1.45543	1.43112	-1.01699	0.309158	NA	RIBC2	Endothelial
0.947032	-0.580241	1.42101	-0.40833	0.683031	NA	SMC1B	Endothelial
49.6959	0.524348	0.326563	1.60565	0.10835	0.375861	FAM118A	Endothelial
126.087	-0.32839	0.197875	-1.65958	0.096998	0.353222	KIAA0930	Endothelial
123.704	-0.106553	0.180413	-0.590607	0.554784	0.810326	NUP50	Endothelial
23.6845	-0.766916	0.453047	-1.69279	0.0904946	0.340412	PHF21B	Endothelial
77.5183	-1.47536	0.91504	-1.61234	0.106888	0.374046	ARHGAP8	Endothelial
3.06319	-1.31331	0.931308	-1.41018	0.158486	0.455751	LOC119873610	Endothelial
15.8436	-0.143155	0.561603	-0.254904	0.798797	0.930629	PRR5	Endothelial
19.4001	0.663106	0.342688	1.93501	0.0529887	0.246795	RTL6	Endothelial
10.5527	4.41094	1.02403	4.30743	1.65159e-05	0.00072561	SHISAL1	Endothelial
8.77738	0.488262	0.56186	0.869011	0.384841	0.695167	PARVG	Endothelial
218.091	-0.105616	0.797058	-0.132507	0.894583	0.968419	PARVB	Endothelial
118.697	-0.439082	0.251387	-1.74664	0.0806999	0.319444	SAMM50	Endothelial
38.3775	-0.261812	0.478636	-0.546997	0.584381	0.828066	LOC119873615	Endothelial
8.48587	-1.02763	0.593467	-1.73157	0.0833494	0.325358	PNPLA3	Endothelial
1.75762	0.56438	1.24051	0.454957	0.64914	0.861184	SULT4A1	Endothelial
5.51197	-0.598223	0.781947	-0.765043	0.444246	0.741585	EFCAB6	Endothelial
2.14436	0.783245	1.47952	0.529392	0.596533	0.833895	MPPED1	Endothelial
25.588	-1.69869	0.625142	-2.71728	0.00658202	0.0647194	SCUBE1	Endothelial
69.8147	0.672574	0.273122	2.46254	0.0137957	0.105258	TTLL12	Endothelial
52.9735	-0.0492726	0.329748	-0.149425	0.881219	0.963321	TSPO	Endothelial
11.8527	0.668578	0.482496	1.38566	0.165849	0.465929	MCAT	Endothelial
9.55394	0.510943	0.74223	0.688389	0.491208	0.773961	BIK	Endothelial
85.4538	-0.0907294	0.297013	-0.305472	0.760006	0.913791	TTLL1	Endothelial
3.00063	-1.70893	1.01043	-1.69129	0.0907821	0.340731	LOC119873619	Endothelial
1.42925	-0.483411	1.10521	-0.437394	0.661826	NA	LOC111097633	Endothelial
1253.96	-1.45253	0.471515	-3.08055	0.00206617	0.0293552	PACSIN2	Endothelial
9.29045	-0.925606	0.552847	-1.67425	0.0940808	0.346988	LOC111097635	Endothelial
2.57143	-1.95876	0.798152	-2.45411	0.0141232	0.106819	LOC111097634	Endothelial
483.26	-0.536339	0.256077	-2.09445	0.0362201	0.196857	ARFGAP3	Endothelial
1.55724	0.646653	1.2835	0.503821	0.614387	NA	LOC119873620	Endothelial
386.916	-0.223832	0.430159	-0.520346	0.602822	0.836544	A4GALT	Endothelial
90.2994	-0.448763	0.309024	-1.4522	0.146447	0.43818	CYB5R3	Endothelial
4.15765	-0.306021	1.01381	-0.301851	0.762766	0.91547	LOC119873800	Endothelial
162.282	-0.173701	0.273335	-0.635488	0.52511	0.792316	POLDIP3	Endothelial
28.9615	-0.0885153	0.41429	-0.213656	0.830816	0.943331	RRP7	Endothelial
59.706	-2.56224	0.400608	-6.39589	1.59618e-10	4.6923e-08	SERHL2	Endothelial
1.69476	2.10209	1.1287	1.86241	0.0625458	NA	NFAM1	Endothelial
660.796	-0.144881	0.223254	-0.648949	0.516371	0.787267	TCF20	Endothelial
1.39304	1.10133	1.47683	0.745738	0.455826	NA	LOC102151248	Endothelial
38.0764	-0.27789	0.304121	-0.91375	0.360848	0.676802	NDUFA6	Endothelial
46.0252	-0.0300141	0.303452	-0.0989088	0.921211	0.977182	SMDT1	Endothelial
29.4426	0.939156	0.344258	2.72806	0.0063708	0.0631395	PHETA2	Endothelial
34.6802	0.996275	0.348171	2.86145	0.00421708	0.0472001	NAGA	Endothelial
2.73401	-2.63238	1.00313	-2.62416	0.00868627	0.0783567	WBP2NL	Endothelial
7.28055	-0.533543	0.608985	-0.876119	0.380965	0.692878	CENPM	Endothelial
3.45219	0.951314	1.17647	0.808618	0.418735	0.722386	TNFRSF13C	Endothelial
358.123	-0.638393	0.411133	-1.55276	0.120479	0.396572	SREBF2	Endothelial
2.81792	-0.99906	0.737486	-1.35468	0.175519	0.480221	LOC119873621	Endothelial
33.8375	-0.645549	0.594947	-1.08505	0.277899	0.600951	MEI1	Endothelial
54.8155	0.783356	0.309906	2.52773	0.0114804	0.0934801	SNU13	Endothelial
112.789	0.13293	0.189481	0.70155	0.48296	0.768905	XRCC6	Endothelial
217.56	0.429685	0.257076	1.67144	0.0946357	0.348007	DESI1	Endothelial
9.8083	0.669127	0.568974	1.17602	0.239585	0.559463	PMM1	Endothelial
2.11341	1.5619	1.19453	1.30754	0.191029	0.499957	CSDC2	Endothelial
25.7051	-0.0168847	0.359812	-0.0469265	0.962572	0.989903	POLR3H	Endothelial
275.836	-1.06692	0.267165	-3.99346	6.51147e-05	0.00212717	ACO2	Endothelial
0.506805	0.302608	1.72329	0.175599	0.860609	NA	LOC111097641	Endothelial
7.04612	-0.242939	0.600748	-0.404395	0.685923	0.878994	LOC119873622	Endothelial
146.388	-0.155543	0.201207	-0.773053	0.439491	0.737421	PHF5A	Endothelial
153.225	-0.480196	0.287581	-1.66978	0.094963	0.348478	TOB2	Endothelial
1.04379	-0.432898	1.11271	-0.389048	0.69724	NA	LOC102154557	Endothelial
70.5242	-1.07981	0.527723	-2.04617	0.0407401	0.211421	TEF	Endothelial
369.992	-0.312982	0.277014	-1.12984	0.258543	0.580249	ZC3H7B	Endothelial
59.2453	0.242891	0.206142	1.17827	0.238691	0.558846	RANGAP1	Endothelial
2.54467	-0.383163	0.732379	-0.523176	0.600852	0.8358	CHADL	Endothelial
62.4708	0.0468781	0.237235	0.197602	0.843356	0.949358	L3MBTL2	Endothelial
2.04774	2.33271	1.18315	1.97161	0.0486542	0.234418	LOC119876722	Endothelial
54.9419	0.473327	0.666193	0.710495	0.477397	0.76529	LOC102155369	Endothelial
2018.25	-0.195897	0.184434	-1.06215	0.288166	0.610669	EP300	Endothelial
3.00061	0.899652	0.760096	1.1836	0.23657	0.556292	LOC106559373	Endothelial
1.2454	-1.28449	1.0163	-1.26389	0.206269	NA	LOC119873626	Endothelial
186.292	-0.1244	0.138811	-0.896187	0.370153	0.684697	RBX1	Endothelial
420.461	-0.048822	0.224395	-0.217572	0.827763	0.942157	XPNPEP3	Endothelial
6.26789	0.10276	0.901126	0.114036	0.90921	0.973649	LOC119873627	Endothelial
605.185	0.0397443	0.245691	0.161765	0.871491	0.960459	ST13	Endothelial
11.9216	-0.0885169	0.532512	-0.166225	0.86798	0.959568	LOC111097643	Endothelial
227.324	-0.131348	0.21221	-0.618955	0.535946	0.798928	SLC25A17	Endothelial
3909	-0.383337	0.336849	-1.13801	0.255118	0.576715	MRTFA	Endothelial
476.363	-0.568194	0.253413	-2.24217	0.0249505	0.15475	SGSM3	Endothelial
59.9802	-0.194749	0.260903	-0.74644	0.455402	0.75043	ADSL	Endothelial
4191.56	-0.208825	0.170419	-1.22537	0.220437	0.537228	TNRC6B	Endothelial
21.5998	0.663258	0.636361	1.04227	0.297288	0.62093	LOC102156637	Endothelial
39.0468	-1.17318	0.858222	-1.36699	0.17163	0.474534	FAM83F	Endothelial
44.0353	-0.00216752	0.579716	-0.00373893	0.997017	0.999018	GRAP2	Endothelial
21.5714	-0.92035	0.814113	-1.13049	0.258268	0.580001	CACNA1I	Endothelial
50.5345	0.265383	0.432631	0.613418	0.5396	0.800728	RPS19BP1	Endothelial
375.192	-0.0533297	0.273115	-0.195265	0.845186	0.950186	ATF4	Endothelial
81.5407	-0.0965045	0.237162	-0.406914	0.684071	0.877994	MIEF1	Endothelial
120.039	1.71329	0.581442	2.94662	0.00321272	0.0394002	MGAT3	Endothelial
3.66135	2.9518	1.26253	2.338	0.0193871	0.132269	LOC119873629	Endothelial
162.876	-0.183065	0.216954	-0.843797	0.398783	0.706825	TAB1	Endothelial
48.321	0.261436	0.402794	0.649057	0.516301	0.787267	SYNGR1	Endothelial
6.0031	0.670145	0.689053	0.97256	0.330772	0.650976	LOC102152031	Endothelial
145.534	0.117876	0.543573	0.216854	0.828322	0.94225	RPL3	Endothelial
6.2549	0.741101	0.58849	1.25933	0.207912	0.522525	LOC102152176	Endothelial
101.341	1.92	0.48887	3.92742	8.58608e-05	0.00265182	PDGFB	Endothelial
97.6041	-0.322045	0.228629	-1.40859	0.158956	0.456475	CBX7	Endothelial
2.62394	-1.00279	0.903922	-1.10938	0.267266	0.588982	APOBEC3Z3	Endothelial
57.2096	0.00933382	0.497508	0.0187611	0.985032	0.99554	CBX6	Endothelial
6.12806	-0.225383	0.66541	-0.338713	0.734826	0.902505	NPTXR	Endothelial
18.0025	0.204018	0.358583	0.568954	0.569387	0.819737	DNAL4	Endothelial
0.863932	1.65007	1.81063	0.911323	0.362125	NA	LOC106559376	Endothelial
175.98	-0.63795	0.361632	-1.76408	0.0777178	0.311214	SUN2	Endothelial
30.973	0.150822	0.42091	0.358324	0.720101	0.895622	LOC111097649	Endothelial
217	0.0909636	0.209901	0.433364	0.66475	0.86835	GTPBP1	Endothelial
145.781	0.0658962	0.312147	0.211107	0.832804	0.94437	JOSD1	Endothelial
41.3694	0.125216	0.521905	0.239921	0.810392	0.934995	TOMM22	Endothelial
17.8016	0.6286	0.504142	1.24687	0.212445	0.527027	CBY1	Endothelial
44.4805	-0.0787638	0.501102	-0.157181	0.875102	0.961688	FAM227A	Endothelial
1.09273	0.418237	1.49654	0.279469	0.779885	NA	DMC1	Endothelial
2.64147	1.17525	0.971836	1.20931	0.226542	0.545021	LOC102154095	Endothelial
5977.21	-0.382394	0.11976	-3.193	0.00140803	0.0222925	DDX17	Endothelial
94.4736	0.00212569	0.25694	0.00827311	0.993399	0.998355	KDELR3	Endothelial
2.60025	1.68611	1.08818	1.54947	0.121268	0.397687	KCNJ4	Endothelial
194.021	0.515497	0.211073	2.44227	0.0145953	0.109437	CSNK1E	Endothelial
983.62	0.325875	0.273582	1.19114	0.233598	0.553108	TMEM184B	Endothelial
64.484	0.514389	0.582393	0.883232	0.377111	0.690334	MAFF	Endothelial
64.1646	-0.805879	0.275771	-2.92227	0.00347486	0.0414949	PLA2G6	Endothelial
122.612	-1.19126	0.968333	-1.23022	0.218614	0.534764	BAIAP2L2	Endothelial
0.694804	0.428827	1.30926	0.327534	0.743264	NA	LOC119873632	Endothelial
1.19542	2.19869	1.61574	1.3608	0.173577	NA	SLC16A8	Endothelial
59.2709	-0.330177	0.25445	-1.29761	0.194421	0.504673	PICK1	Endothelial
0.709925	-1.7163	1.61818	-1.06063	0.288857	NA	LOC111097651	Endothelial
1.00133	0.678042	1.20606	0.562195	0.573983	NA	SOX10	Endothelial
60.6751	0.324821	0.289196	1.12319	0.261357	0.583421	POLR2F	Endothelial
3.49999	-0.27317	0.715096	-0.382004	0.702458	0.887675	C10H22orf23	Endothelial
214.812	-0.110593	0.238039	-0.4646	0.642218	0.856967	MICALL1	Endothelial
176.392	0.0636547	0.175236	0.36325	0.716418	0.893564	EIF3L	Endothelial
39.8106	-0.329199	0.524571	-0.627559	0.530293	0.79574	LOC111097654	Endothelial
1.56918	0.185655	1.27105	0.146064	0.883871	NA	LOC111097655	Endothelial
110.198	-0.455647	0.384715	-1.18438	0.236265	0.556138	ANKRD54	Endothelial
17.2204	-1.68883	0.734659	-2.29879	0.0215166	0.141497	GCAT	Endothelial
65.8051	0.260693	0.577715	0.451248	0.651811	0.861974	H1-0	Endothelial
295.519	0.2712	0.379426	0.714763	0.474756	0.764181	TRIOBP	Endothelial
5.25703	-0.117503	0.618518	-0.189975	0.849329	0.952416	LOC111097656	Endothelial
2.43939	3.53486	2.30151	1.53588	0.124567	0.403776	LOC119873726	Endothelial
62.6931	0.0618944	0.316863	0.195335	0.845131	0.950178	NOL12	Endothelial
29.0894	0.729665	0.832602	0.876367	0.38083	0.692878	LGALS1	Endothelial
7.10985	0.193668	0.630995	0.306924	0.758901	0.913776	PDXP	Endothelial
9.69136	0.79238	0.605681	1.30825	0.19079	0.499854	SH3BP1	Endothelial
37.8824	-0.280864	0.391205	-0.717945	0.472791	0.762554	GGA1	Endothelial
4.41777	-0.44727	0.945743	-0.47293	0.636263	0.853996	LOC106559379	Endothelial
6.11758	-0.244879	0.750653	-0.326221	0.744257	0.907174	LGALS2	Endothelial
63.2272	-1.03035	0.49333	-2.08856	0.0367469	0.198785	CDC42EP1	Endothelial
1.5652	-3.82603	1.71555	-2.23021	0.0257338	NA	LOC119873759	Endothelial
180.697	0.615428	0.469455	1.31094	0.189877	0.498981	CARD10	Endothelial
45.8821	0.634561	0.545226	1.16385	0.244485	0.564412	MFNG	Endothelial
0.330631	1.77031	2.60113	0.680593	0.496129	NA	LOC119873760	Endothelial
9.46878	1.05685	0.524996	2.01307	0.0441073	0.221192	CYTH4	Endothelial
7.91851	0.0620474	0.686608	0.0903679	0.927995	0.97924	RAC2	Endothelial
15.9726	0.872677	0.405812	2.15045	0.0315197	0.181109	C1QTNF6	Endothelial
2.48286	1.5072	1.22611	1.22926	0.218975	0.535386	IL2RB	Endothelial
5.5246	-2.5465	0.662266	-3.84513	0.000120487	0.00348056	TMPRSS6	Endothelial
2.67477	0.896789	0.842294	1.0647	0.287012	0.609829	KCTD17	Endothelial
131.533	-0.556517	0.461873	-1.20491	0.228237	0.547057	MPST	Endothelial
18.2983	-0.226364	0.484557	-0.467158	0.640387	0.856196	TST	Endothelial
505.97	0.427249	0.641606	0.665905	0.505472	0.781524	CSF2RB	Endothelial
2.44254	2.27578	1.13297	2.00869	0.0445697	0.222515	NCF4	Endothelial
27.3796	-0.389338	0.386002	-1.00864	0.313145	0.63464	IFT27	Endothelial
92.5303	0.204601	0.303979	0.673076	0.500899	0.779408	EIF3D	Endothelial
3.6651	0.253554	0.823357	0.307951	0.758119	0.913527	LOC111097659	Endothelial
1.14206	3.23945	1.50891	2.14689	0.0318024	NA	FOXRED2	Endothelial
5.26697	0.847881	0.875973	0.96793	0.333079	0.652642	LOC111097833	Endothelial
172.154	-0.162091	0.303467	-0.534131	0.593251	0.832231	TXN2	Endothelial
5.19355	-0.570038	1.07741	-0.529083	0.596748	0.833897	LOC106559397	Endothelial
2176.26	0.657642	0.265453	2.47744	0.013233	0.102451	MYH9	Endothelial
75.8447	0.857665	0.564518	1.51929	0.12869	0.410499	LOC102156332	Endothelial
1.67401	0.778967	1.33078	0.585346	0.558315	NA	LOC119876746	Endothelial
6087.37	0.318474	0.202443	1.57315	0.115683	0.38795	RBFOX2	Endothelial
23.4079	0.570961	0.535138	1.06694	0.285998	0.609223	LOC119873636	Endothelial
950.87	-0.0875538	0.56908	-0.153852	0.877727	0.962772	APOL5	Endothelial
130.519	0.0582062	0.380218	0.153086	0.87833	0.962772	APOL6	Endothelial
15.4152	0.310841	0.773113	0.402064	0.687637	0.879738	MCM5	Endothelial
8.44649	-2.19649	0.844963	-2.59951	0.00933562	0.0822887	HMOX1	Endothelial
165.929	-0.0294789	0.226089	-0.130386	0.896261	0.968903	TOM1	Endothelial
1.10145	1.27022	1.27569	0.995712	0.31939	NA	LOC102153082	Endothelial
0.926349	1.03094	1.37653	0.748942	0.453892	NA	LOC119873637	Endothelial
440.521	-0.0694955	0.163646	-0.424669	0.671078	0.872158	HMGXB4	Endothelial
2108.5	-0.847047	0.380684	-2.22506	0.026077	0.159266	LARGE1	Endothelial
4.05081	0.267237	0.788191	0.33905	0.734572	0.90247	LOC111097664	Endothelial
2.02108	-0.458742	0.99487	-0.461107	0.644722	0.858284	LOC119873762	Endothelial
6.18204	1.49844	1.09473	1.36878	0.171069	0.473887	LOC111097668	Endothelial
169.765	-1.10282	0.595945	-1.85053	0.0642367	0.277402	SYN3	Endothelial
2.99587	-2.04761	1.25833	-1.62724	0.103687	0.367846	LOC102154248	Endothelial
1.34672	-0.269857	1.30279	-0.207138	0.835902	NA	LOC102154205	Endothelial
1837.04	-1.39253	0.60458	-2.30331	0.0212615	0.140641	TIMP3	Endothelial
216.175	-0.358703	0.278556	-1.28772	0.197843	0.509584	FBXO7	Endothelial
14.1481	-0.113074	0.489715	-0.230897	0.817395	0.937879	BPIFC	Endothelial
172.269	0.0956242	0.162472	0.588558	0.556158	0.810798	RTCB	Endothelial
5.40787	0.246791	0.623464	0.395839	0.692224	0.882067	LOC111097670	Endothelial
129.507	0.227847	0.202394	1.12576	0.260268	0.582225	PRDM4	Endothelial
19.0137	0.788576	0.557395	1.41475	0.157141	0.453559	LOC119873640	Endothelial
251.621	0.484301	0.362393	1.3364	0.18142	0.488561	PWP1	Endothelial
90.133	-0.314611	0.551769	-0.570186	0.568551	0.819124	BTBD11	Endothelial
602.058	0.276198	0.281719	0.980403	0.326887	0.648133	CRY1	Endothelial
16.4206	-0.1167	0.369805	-0.315572	0.752328	0.911015	MTERF2	Endothelial
1.01941	-0.948676	1.26765	-0.748374	0.454235	NA	LOC119873643	Endothelial
154.815	-0.587021	0.272068	-2.15762	0.030957	0.178875	TMEM263	Endothelial
3.22835	-0.425898	0.889197	-0.478969	0.631961	0.851044	LOC119876747	Endothelial
733.131	-0.094663	0.141564	-0.668696	0.503689	0.780925	RIC8B	Endothelial
24.4932	0.504313	0.606821	0.831074	0.405932	0.71218	LOC119873645	Endothelial
1.30262	0.729454	1.18334	0.616435	0.537607	NA	LOC119873644	Endothelial
3.39048	-0.69992	0.864234	-0.809874	0.418013	0.721893	RFX4	Endothelial
354.859	-0.0280523	0.165347	-0.169657	0.86528	0.958709	POLR3B	Endothelial
27.3634	0.239615	0.284837	0.841236	0.400216	0.707867	LOC119873647	Endothelial
252.103	-0.632981	0.444953	-1.42258	0.154858	0.450599	TCP11L2	Endothelial
50.067	-0.158317	0.728806	-0.217227	0.828031	0.942157	LOC111097677	Endothelial
1.97682	0.332716	0.971673	0.342415	0.732039	0.901352	LOC111097678	Endothelial
84.3139	0.688437	0.550605	1.25033	0.21118	0.525976	CKAP4	Endothelial
2.71937	0.470463	0.806657	0.583226	0.559741	0.813348	LOC102156880	Endothelial
1441.49	0.712635	0.3935	1.81101	0.0701387	0.292078	NUAK1	Endothelial
1.62088	1.50819	1.20877	1.2477	0.21214	NA	LOC119873766	Endothelial
7.85547	-0.353808	0.733734	-0.482201	0.629663	0.850325	LOC111097680	Endothelial
151.941	-0.712344	0.708282	-1.00573	0.314543	0.63583	C10H12orf75	Endothelial
616.145	-1.29813	0.214117	-6.0627	1.33852e-09	2.84649e-07	APPL2	Endothelial
677.613	0.160422	0.199368	0.804656	0.421018	0.723659	WASHC4	Endothelial
51.6585	-0.148718	0.483656	-0.307487	0.758473	0.913641	ALDH1L2	Endothelial
33.8627	-0.142233	0.378059	-0.376218	0.706755	0.889562	C10H12orf45	Endothelial
673.7	-0.625006	0.444744	-1.40532	0.159927	0.457555	SLC41A2	Endothelial
3957.92	-0.898528	0.442534	-2.03042	0.0423141	0.216413	CHST11	Endothelial
0.855711	0.675524	1.77743	0.380056	0.703904	NA	LOC102152060	Endothelial
1031.53	0.460138	0.298799	1.53996	0.12357	0.401914	TXNRD1	Endothelial
69.1797	0.680016	0.35604	1.90994	0.0561407	0.256715	EID3	Endothelial
14.8484	-0.295266	0.495531	-0.595857	0.551271	0.808529	SOWAHC	Endothelial
606.411	-0.0547297	0.132011	-0.414584	0.678446	0.875703	SEPTIN10	Endothelial
1626.41	0.99455	0.366844	2.7111	0.00670606	0.0654561	SH3RF3	Endothelial
1.29688	0.681388	1.13362	0.601073	0.547791	NA	LOC111097682	Endothelial
4.4973	4.54422	1.4154	3.21055	0.00132479	0.0214069	EDAR	Endothelial
90.639	0.374834	0.271429	1.38096	0.16729	0.46776	CCDC138	Endothelial
1693.84	0.378307	0.30502	1.24027	0.214875	0.529936	RANBP2	Endothelial
2262.55	0.00985061	0.368853	0.0267061	0.978694	0.993253	LIMS1	Endothelial
1345.45	0.0920404	0.185592	0.49593	0.619944	0.845573	GCC2	Endothelial
525.209	0.291191	0.379723	0.766849	0.443171	0.74078	LOC111097683	Endothelial
153.326	-0.172996	0.400806	-0.43162	0.666017	0.86921	SULT1C4	Endothelial
105.494	-3.36756	1.71512	-1.96345	0.049594	0.23689	SULT1C2	Endothelial
4.95604	-0.441616	0.55785	-0.791639	0.428571	0.729056	LOC106559386	Endothelial
1.92607	4.00022	1.84528	2.16782	0.0301727	0.175692	SLC5A7	Endothelial
2.92577	-2.02054	1.29163	-1.56433	0.11774	0.391553	LOC102154849	Endothelial
229.589	-0.62511	0.766166	-0.815894	0.414561	0.719921	ST6GAL2	Endothelial
58.5759	-9.39392	1.3318	-7.05354	1.74421e-12	8.50411e-10	LOC119876702	Endothelial
1.5416	-1.44675	1.2613	-1.14704	0.251367	NA	LOC119873650	Endothelial
363.611	-0.280739	0.388333	-0.722934	0.469721	0.76034	UXS1	Endothelial
15.2863	-2.82231	0.78464	-3.59695	0.000321969	0.00752767	ECRG4	Endothelial
0.787689	0.121544	1.44775	0.0839535	0.933093	NA	LOC111097687	Endothelial
787.374	-0.713115	0.39847	-1.78963	0.0735132	0.30068	NCK2	Endothelial
1.63705	-3.49471	1.10312	-3.16801	0.00153484	NA	LOC111097690	Endothelial
26.3007	1.07465	0.958201	1.12153	0.262064	0.584345	LOC111097692	Endothelial
329.983	1.18009	0.635805	1.85605	0.0634464	0.275357	FHL2	Endothelial
28.464	1.7931	0.676783	2.64944	0.00806242	0.0742025	LOC111097691	Endothelial
187.907	-0.0998023	0.213838	-0.466718	0.640701	0.856239	C10H2orf49	Endothelial
5.78148	-1.98778	0.692151	-2.87189	0.00408031	0.0462126	LOC106559387	Endothelial
269.204	-0.0998525	0.137673	-0.725287	0.468276	0.759568	TGFBRAP1	Endothelial
396.574	-0.00665745	0.157051	-0.0423904	0.966188	0.990472	MRPS9	Endothelial
4.59668	-0.704957	0.852208	-0.827213	0.408116	0.714508	LOC119873653	Endothelial
2.94805	0.178989	0.948824	0.188643	0.850373	0.952416	LOC102156196	Endothelial
1.46977	3.49822	2.50353	1.39732	0.162318	NA	TMEM182	Endothelial
53.7928	-0.199691	0.253442	-0.787917	0.430745	0.730327	MFSD9	Endothelial
512.818	-1.63293	1.11076	-1.4701	0.141536	0.430638	SLC9A2	Endothelial
743.256	-1.77622	1.19262	-1.48934	0.136399	0.421879	SLC9A4	Endothelial
1.62916	-3.03258	1.2728	-2.3826	0.017191	NA	LOC474547	Endothelial
6.49996	0.816297	0.68153	1.19774	0.231018	0.549899	IL18RAP	Endothelial
27.4647	1.29622	0.773426	1.67594	0.0937494	0.346341	IL18R1	Endothelial
60.3927	1.42324	0.917461	1.55128	0.120836	0.396959	IL1RL1	Endothelial
1.45859	1.38926	1.5689	0.885494	0.37589	NA	LOC111097702	Endothelial
7.9954	-0.375615	0.799836	-0.469615	0.63863	0.855045	IL1RL2	Endothelial
11.1758	0.439643	0.808142	0.544017	0.58643	0.828754	LOC119873772	Endothelial
2924.4	-0.031249	0.622504	-0.0501989	0.959964	0.988723	IL1R1	Endothelial
20.1322	3.51164	1.26033	2.78628	0.00533171	0.0559774	IL1R2	Endothelial
4345.18	0.661232	0.356397	1.85532	0.06355	0.275726	MAP4K4	Endothelial
20.3274	0.399069	0.805741	0.495282	0.620401	0.845573	RFX8	Endothelial
0.859169	-2.58317	1.4041	-1.83973	0.0658073	NA	LOC111097704	Endothelial
3.95637	-0.0994054	1.02259	-0.0972098	0.92256	0.97756	CREG2	Endothelial
557.231	-0.507162	0.294371	-1.72287	0.0849119	0.328398	RNF149	Endothelial
8.03618	0.0415407	0.589441	0.0704747	0.943816	0.984589	LOC119873789	Endothelial
64.8369	0.240601	0.282251	0.852436	0.393972	0.702668	CNOT11	Endothelial
9.78337	-0.351204	0.684283	-0.513244	0.607781	0.838662	LOC119873773	Endothelial
2067.85	-0.829336	0.395917	-2.09472	0.0361955	0.196777	TBC1D8	Endothelial
288.499	0.520075	0.205027	2.53661	0.011193	0.0919685	RPL31	Endothelial
647.777	-0.368421	0.559443	-0.658548	0.510186	0.784448	NPAS2	Endothelial
8.32806	0.711879	0.587619	1.21146	0.225718	0.544152	LOC111097706	Endothelial
127.583	0.629644	0.246263	2.55679	0.0105643	0.0888057	PDCL3	Endothelial
20.7171	0.036596	0.421963	0.0867281	0.930888	0.980269	NMS	Endothelial
97.1812	0.550721	0.308356	1.78599	0.0741008	0.301993	CHST10	Endothelial
25.5233	0.72567	0.389391	1.8636	0.0623775	0.272612	LOC119876729	Endothelial
36.4214	-1.02657	0.407689	-2.51803	0.0118013	0.0950627	LONRF2	Endothelial
662.352	0.208813	0.421122	0.495849	0.620001	0.845573	AFF3	Endothelial
3.95283	0.398333	0.97091	0.410268	0.68161	0.877237	LOC111097709	Endothelial
1.73055	0.907967	1.32998	0.68269	0.494803	0.776463	LOC111097712	Endothelial
1103.87	0.0675102	0.185587	0.363765	0.716034	0.893564	REV1	Endothelial
1142.49	0.280583	0.287957	0.974395	0.329861	0.650521	EIF5B	Endothelial
169.366	0.157956	0.248844	0.634759	0.525586	0.792402	TXNDC9	Endothelial
10.9665	0.989304	0.750524	1.31815	0.187453	0.495594	LOC111097713	Endothelial
1.41136	1.50075	2.08775	0.718836	0.472242	NA	LOC102153480	Endothelial
1.13729	-0.996197	1.25557	-0.793425	0.42753	NA	LOC100684768	Endothelial
95.5426	0.234696	0.265922	0.882574	0.377466	0.690502	MRPL30	Endothelial
173.201	-0.391058	0.342375	-1.14219	0.253375	0.573934	MITD1	Endothelial
50.7359	-0.269621	0.393888	-0.684511	0.493653	0.775645	LIPT1	Endothelial
10.7116	-1.11199	0.468193	-2.37507	0.0175455	0.123411	C10H2orf15	Endothelial
160.439	-0.0856929	0.268569	-0.319072	0.749672	0.909452	TSGA10	Endothelial
193.84	-0.594645	0.72229	-0.823277	0.41035	0.716291	CRACDL	Endothelial
1582.45	0.99621	0.236255	4.21667	2.47936e-05	0.00100126	MGAT4A	Endothelial
11.4378	1.54486	0.730132	2.11587	0.0343558	0.190733	LOC119873659	Endothelial
116.181	0.0103305	0.250714	0.0412044	0.967133	0.990826	UNC50	Endothelial
37.3801	-0.344158	0.320432	-1.07404	0.282803	0.605735	COA5	Endothelial
411.098	0.845499	0.28223	2.99578	0.00273746	0.0355798	INPP4A	Endothelial
7.96367	2.54553	0.863576	2.94766	0.00320188	0.0393155	LOC111097716	Endothelial
1.75052	3.84925	1.97836	1.94568	0.0516934	0.243114	CNGA3	Endothelial
66.3095	-2.04789	1.09459	-1.87092	0.0613557	0.270095	VWA3B	Endothelial
3294.45	-0.156057	0.153216	-1.01854	0.308421	0.630597	TMEM131	Endothelial
10.4948	-0.59427	0.600939	-0.988902	0.322711	0.644197	ZAP70	Endothelial
37.3429	-1.00993	0.411215	-2.45598	0.0140501	0.106387	C10H2orf92	Endothelial
101.03	0.546224	0.445551	1.22595	0.220217	0.537002	ACTR1B	Endothelial
33.6453	0.0137672	0.786501	0.0175043	0.986034	0.995899	COX5B	Endothelial
6.2931	-1.25586	0.679823	-1.84734	0.0646982	0.278492	FAM178B	Endothelial
3.78214	-0.549949	0.759807	-0.7238	0.469188	0.76034	LOC111097718	Endothelial
56.3738	0.065904	0.329834	0.19981	0.841629	0.948696	SEMA4C	Endothelial
83.7009	0.26603	0.273303	0.97339	0.330359	0.650723	ANKRD39	Endothelial
14.563	0.0411128	0.383095	0.107317	0.914537	0.975097	ANKRD23	Endothelial
76.3366	-0.829784	0.204525	-4.05712	4.96816e-05	0.0017454	CNNM3	Endothelial
73.8534	-1.07456	0.331812	-3.23846	0.00120176	0.0200695	CNNM4	Endothelial
217.102	-0.227871	0.20259	-1.12479	0.260677	0.582581	LMAN2L	Endothelial
2.50724	-0.4096	0.804744	-0.508982	0.610765	0.839928	FER1L5	Endothelial
399.974	-0.16324	0.197087	-0.828263	0.407521	0.714029	KANSL3	Endothelial
1.45831	0.564937	1.13493	0.497774	0.618644	NA	HAAO	Endothelial
11.1682	2.42948	0.681202	3.56646	0.000361842	0.00827687	LOC106559420	Endothelial
1.29184	0.32952	1.51135	0.21803	0.827406	NA	LOC106559407	Endothelial
10.1576	0.648525	0.836764	0.775039	0.438317	0.736413	LOC119873664	Endothelial
633.461	0.172933	0.381735	0.453019	0.650535	0.861821	ZFP36L2	Endothelial
66.9187	-0.061083	0.273892	-0.223018	0.823521	0.940366	LOC106559410	Endothelial
1974.68	0.0269083	0.163624	0.164452	0.869375	0.959979	THADA	Endothelial
2.06582	1.13736	1.0661	1.06684	0.286044	0.609223	LOC119873665	Endothelial
12.965	0.665664	0.546717	1.21757	0.223388	0.540883	LOC111097722	Endothelial
5.64592	0.655984	0.990382	0.662355	0.507744	0.782384	LOC102151475	Endothelial
30.4601	0.048253	0.394022	0.122463	0.902532	0.971551	LOC111097721	Endothelial
171.904	-0.096497	0.585211	-0.164893	0.869029	0.959979	PLEKHH2	Endothelial
52.2593	0.148261	0.256622	0.577741	0.563439	0.815461	DYNC2LI1	Endothelial
2.45268	0.724728	1.22268	0.592736	0.553358	0.809841	ABCG5	Endothelial
892.421	0.201987	0.242679	0.832323	0.405227	0.711748	LRPPRC	Endothelial
4.47391	-0.247263	0.75738	-0.326471	0.744068	0.907174	LOC111097724	Endothelial
1307.26	-0.297926	0.236216	-1.26124	0.207221	0.522066	PPM1B	Endothelial
32.9089	-0.454962	0.403127	-1.12858	0.259074	0.581049	SLC3A1	Endothelial
569.42	-0.174472	0.209674	-0.832111	0.405346	0.711748	PREPL	Endothelial
2759.56	0.0380577	0.273782	0.139007	0.889444	0.966094	CAMKMT	Endothelial
0.798434	1.62154	1.96186	0.826533	0.408502	NA	SIX2	Endothelial
0.652335	-0.727538	1.62788	-0.446923	0.654931	NA	LOC119876731	Endothelial
10.137	1.60041	1.35157	1.18411	0.236371	0.556151	LOC119873668	Endothelial
195.184	-0.669588	0.272218	-2.45975	0.0139033	0.105796	LOC111097728	Endothelial
0.735847	0.184081	1.48371	0.124068	0.901261	NA	LOC119873667	Endothelial
630.544	-0.262204	0.160354	-1.63515	0.102017	0.364555	SRBD1	Endothelial
68.3619	-0.175157	0.310803	-0.563562	0.573053	0.821983	LOC106559413	Endothelial
28.3029	0.198015	0.411613	0.481071	0.630466	0.850578	LOC119876732	Endothelial
4923.18	-0.186028	0.395948	-0.46983	0.638476	0.855045	PRKCE	Endothelial
1.24768	1.34367	1.13769	1.18105	0.237583	NA	LOC111097734	Endothelial
8.24044	0.748644	0.664127	1.12726	0.259633	0.581714	LOC111097732	Endothelial
1.01684	-0.357151	1.51198	-0.236213	0.813267	NA	LOC111097735	Endothelial
0.78451	0.225833	1.3276	0.170107	0.864926	NA	LOC111097736	Endothelial
2920.69	0.723096	0.329534	2.1943	0.0282137	0.167705	EPAS1	Endothelial
78.5437	1.73826	1.00572	1.72837	0.0839213	0.326315	LOC119873669	Endothelial
3.35549	0.832328	0.846025	0.98381	0.325209	0.646408	LOC111097737	Endothelial
213.135	0.391823	0.24618	1.59161	0.111472	0.380781	RHOQ	Endothelial
271.053	-0.788175	0.256462	-3.07326	0.00211732	0.0297419	PIGF	Endothelial
112.174	-0.317837	0.224498	-1.41577	0.156843	0.45316	CRIPT	Endothelial
3.20981	-0.584598	0.702113	-0.832627	0.405055	0.711703	LOC106559415	Endothelial
857.528	-0.123419	0.223564	-0.552052	0.580913	0.826391	SOCS5	Endothelial
4.53548	0.550191	0.67703	0.812653	0.416417	0.720771	LOC119873670	Endothelial
119.268	-1.55161	0.408758	-3.79593	0.000147093	0.00412479	MCFD2	Endothelial
215.017	-1.08221	0.319435	-3.38789	0.000704319	0.0135469	TTC7A	Endothelial
0.754966	-0.602539	1.19879	-0.502621	0.615231	NA	LOC119873671	Endothelial
10.6981	0.861537	0.655421	1.31448	0.188685	0.496946	STPG4	Endothelial
357.648	-0.18728	0.258419	-0.724716	0.468626	0.759914	CALM2	Endothelial
51.7779	-0.167242	0.304113	-0.549935	0.582364	0.827343	LOC102155086	Endothelial
0.532806	-0.0205866	1.51228	-0.0136129	0.989139	NA	LOC111097741	Endothelial
2.11453	-2.20285	1.03223	-2.13406	0.0328379	0.185695	LOC106559416	Endothelial
1.78848	-3.12895	1.05286	-2.97185	0.00296013	0.0373013	LOC119873733	Endothelial
137.101	-1.16158	0.724903	-1.60239	0.10907	0.377019	EPCAM	Endothelial
183.613	-0.0698901	0.204704	-0.341421	0.732787	0.901832	MSH2	Endothelial
2.59792	-3.49366	1.13958	-3.06575	0.00217121	0.0302668	KCNK12	Endothelial
245.302	0.206353	0.193784	1.06486	0.286938	0.609829	MSH6	Endothelial
2348.09	0.152521	0.162454	0.938853	0.347806	0.665747	FBXO11	Endothelial
120.439	-0.124909	0.405159	-0.308295	0.757858	0.913373	LOC102155569	Endothelial
5.32998	0.453166	0.606135	0.747631	0.454683	0.749819	LOC111097743	Endothelial
45.8014	-0.386373	0.371667	-1.03957	0.298541	0.622141	LOC111097744	Endothelial
1026.45	0.0683712	0.192264	0.355612	0.722131	0.896491	FOXN2	Endothelial
337.564	0.236026	0.219216	1.07668	0.281624	0.604277	PPP1R21	Endothelial
64.0132	0.661773	0.516249	1.28189	0.199883	0.512339	STON1	Endothelial
3.16654	2.14302	1.75929	1.21812	0.223179	0.540684	GTF2A1L	Endothelial
2.99977	0.0851898	1.47634	0.0577033	0.953985	0.986609	FSHR	Endothelial
1.76122	-0.270345	1.15363	-0.234342	0.814719	0.936906	LOC111097745	Endothelial
5.36977	-2.98592	1.29959	-2.29758	0.0215856	0.1418	LOC111097747	Endothelial
295.239	-2.10422	0.566436	-3.71484	0.00020333	0.00535591	NRXN1	Endothelial
1.5252	-2.48158	1.06072	-2.33952	0.0193087	NA	LOC102157367	Endothelial
12.3778	0.497636	0.453118	1.09825	0.272096	0.594417	LOC119873674	Endothelial
1023.02	-0.0981282	0.233025	-0.421106	0.673678	0.873583	ASB3	Endothelial
69.3991	-0.178619	0.555226	-0.321706	0.747676	0.908353	CHAC2	Endothelial
351.47	-0.158394	0.231109	-0.685362	0.493115	0.775439	ERLEC1	Endothelial
4.0372	1.46464	1.09147	1.3419	0.179628	0.486026	LOC119873778	Endothelial
1.32956	0.107949	1.44468	0.0747218	0.940436	NA	GPR75	Endothelial
1691.17	0.54823	0.236287	2.32018	0.0203309	0.136016	PSME4	Endothelial
830.437	0.125317	0.202723	0.618168	0.536465	0.799339	ACYP2	Endothelial
7.1017	-0.0976195	0.601461	-0.162304	0.871067	0.960262	LOC106559427	Endothelial
3.91354	-0.360119	0.657547	-0.54767	0.583919	0.827868	C10H2orf73	Endothelial
0.712781	-0.0346027	1.39484	-0.0248077	0.980208	NA	LOC119876749	Endothelial
99.8461	-1.14937	0.675755	-1.70086	0.0889688	0.337794	LOC111097754	Endothelial
11.5715	-0.0505107	0.472512	-0.106898	0.91487	0.975113	LOC119876733	Endothelial
66.7862	0.129961	0.626959	0.207288	0.835785	0.945447	LOC119873675	Endothelial
7140.31	-0.174961	0.280185	-0.624447	0.532334	0.797106	SPTBN1	Endothelial
204.196	2.14966	0.397883	5.40273	6.56348e-08	8.09902e-06	EML6	Endothelial
1.7711	2.82533	1.45388	1.94331	0.0519788	0.24391	LOC119873676	Endothelial
2317.63	-0.0238644	0.308734	-0.0772977	0.938387	0.982725	RTN4	Endothelial
28.5555	1.2113	0.601347	2.01431	0.0439772	0.220936	CLHC1	Endothelial
127.197	0.26947	0.620695	0.434142	0.664185	0.868066	RPS27A	Endothelial
256.742	-0.0134863	0.171048	-0.0788449	0.937156	0.982179	MTIF2	Endothelial
533.357	0.198571	0.433977	0.457561	0.647268	0.860355	CCDC88A	Endothelial
47.4325	-0.10313	0.526528	-0.195868	0.844714	0.949923	LOC100856725	Endothelial
0.729064	1.05444	1.70399	0.618807	0.536044	NA	LOC111097756	Endothelial
91.3806	-0.263746	0.298285	-0.884209	0.376583	0.689692	CFAP36	Endothelial
1201.71	-0.0217357	0.151481	-0.143487	0.885905	0.964871	PPP4R3B	Endothelial
403.37	0.0449997	0.242913	0.18525	0.853033	0.953645	PNPT1	Endothelial
19.5081	0.586924	0.499148	1.17585	0.239654	0.559463	LOC119873678	Endothelial
0.954851	-0.102018	1.3577	-0.0751404	0.940103	NA	LOC119873682	Endothelial
749.482	-0.957667	0.659116	-1.45296	0.146236	0.438046	EFEMP1	Endothelial
28.283	-0.684871	0.762981	-0.897626	0.369385	0.683957	LOC119873679	Endothelial
1027.44	0.739203	0.537106	1.37627	0.168738	0.470246	CCDC85A	Endothelial
14.7948	1.72954	0.879137	1.96731	0.049147	0.235793	LOC106559430	Endothelial
7.09658	2.81366	1.344	2.0935	0.0363046	0.197262	LOC111097758	Endothelial
471.078	0.309512	0.227215	1.3622	0.173134	0.47669	VRK2	Endothelial
607.765	0.395778	0.185651	2.13184	0.0330197	0.186301	FANCL	Endothelial
14.3579	0.00977725	0.424723	0.0230203	0.981634	0.993905	LOC119876734	Endothelial
62.4913	3.36077	0.933972	3.59837	0.00032022	0.00751315	LOC102154536	Endothelial
1.16606	-0.00552196	1.14828	-0.0048089	0.996163	NA	LOC119873689	Endothelial
9.01504	1.01865	0.795215	1.28097	0.200203	0.512821	LOC119873688	Endothelial
2.72776	0.314076	0.822145	0.38202	0.702447	0.887675	LOC111097768	Endothelial
3.22251	4.6351	2.28498	2.02851	0.0425086	0.217085	LOC119873690	Endothelial
0.539494	1.86353	2.48794	0.749024	0.453843	NA	LOC102154951	Endothelial
126.812	-0.727879	0.720402	-1.01038	0.312313	0.634208	BCL11A	Endothelial
277.036	0.282539	0.170872	1.65352	0.098226	0.3561	PAPOLG	Endothelial
8.85054	1.17845	0.807015	1.46026	0.144218	0.435223	LOC119873691	Endothelial
696.419	1.49138	0.344533	4.32868	1.50004e-05	0.000667837	REL	Endothelial
675.716	0.116397	0.14313	0.813222	0.416091	0.720517	PUS10	Endothelial
1.73239	0.264346	1.16019	0.227847	0.819766	0.93839	LOC119876737	Endothelial
246.984	-0.00352232	0.141401	-0.0249102	0.980127	0.993496	PEX13	Endothelial
67.8336	0.342565	0.252946	1.3543	0.17564	0.480372	KIAA1841	Endothelial
6.03015	0.743655	0.689949	1.07784	0.281105	0.603952	C10H2orf74	Endothelial
8.99496	-0.103528	0.753719	-0.137357	0.890749	0.967195	LOC119876750	Endothelial
3639.71	0.0474803	0.171084	0.277525	0.781377	0.923097	USP34	Endothelial
1546.37	-0.0296958	0.269212	-0.110306	0.912167	0.974935	XPO1	Endothelial
26.6192	-0.686576	0.442482	-1.55165	0.120746	0.396959	LOC102157173	Endothelial
2.06218	-0.734864	1.03772	-0.708153	0.47885	0.765822	LOC119873693	Endothelial
81.2673	0.334574	0.380004	0.880451	0.378615	0.691	FAM161A	Endothelial
8.1496	-0.878544	0.550689	-1.59535	0.110633	0.379406	LOC102157224	Endothelial
306.756	0.455274	0.327223	1.39133	0.164126	0.463074	CCT4	Endothelial
1554.73	0.0617079	0.190359	0.324165	0.745813	0.907596	COMMD1	Endothelial
695.564	-0.723614	0.345226	-2.09606	0.0360766	0.19645	B3GNT2	Endothelial
3.13257	-0.448412	0.782949	-0.572722	0.566833	0.818038	LOC111097776	Endothelial
2.43882	0.446933	1.19732	0.373277	0.708942	0.891081	LOC111097778	Endothelial
15.9467	-0.288201	0.432223	-0.666788	0.504907	0.781203	LOC106559436	Endothelial
35.969	-0.345622	0.502847	-0.687331	0.491874	0.774339	LOC106559435	Endothelial
12.7788	-0.200532	0.608724	-0.32943	0.741831	0.906182	TMEM17	Endothelial
43.0605	-0.540354	0.515118	-1.04899	0.294183	0.617592	LOC111097779	Endothelial
3335.3	-0.124736	0.241669	-0.516144	0.605754	0.838053	EHBP1	Endothelial
647.329	0.270414	0.190339	1.4207	0.155405	0.451449	WDPCP	Endothelial
137.453	-0.747069	0.255342	-2.92576	0.00343617	0.0412052	MDH1	Endothelial
12.2729	-0.585449	0.539027	-1.08612	0.277425	0.600444	LOC119873741	Endothelial
804.058	-0.730413	0.352762	-2.07055	0.0384004	0.204155	UGP2	Endothelial
1809.55	0.0960388	0.162362	0.591509	0.55418	0.810072	VPS54	Endothelial
2025.92	0.789639	0.256408	3.07962	0.00207264	0.0294191	PELI1	Endothelial
46.1641	0.489973	0.584156	0.838772	0.401597	0.70843	LOC111097780	Endothelial
142.82	-0.153502	0.276295	-0.555574	0.578502	0.825088	LOC102153572	Endothelial
1.71313	2.23651	1.32027	1.69398	0.090269	0.340028	LOC102153332	Endothelial
1.50901	0.0592676	1.62052	0.0365732	0.970825	NA	LOC102153454	Endothelial
6.42375	-0.468398	0.582265	-0.804442	0.421142	0.723809	LGALSL	Endothelial
1143.7	-0.276468	0.177724	-1.55561	0.119802	0.395253	AFTPH	Endothelial
5.0591	-0.465341	0.683367	-0.680952	0.495902	0.776862	LOC119873696	Endothelial
1403.94	0.297498	0.331291	0.897996	0.369188	0.683736	SERTAD2	Endothelial
0.91957	1.61061	1.30254	1.23651	0.216269	NA	LOC119873698	Endothelial
17.8669	0.417127	0.691428	0.603284	0.54632	0.805521	LOC111097784	Endothelial
9.66889	0.0273002	0.639076	0.0427182	0.965926	0.990351	LOC111097786	Endothelial
49.5267	1.35542	0.585586	2.31464	0.0206329	0.137438	SLC1A4	Endothelial
518.659	0.131877	0.309101	0.426648	0.669635	0.871204	CEP68	Endothelial
1479.91	-0.0724696	0.259877	-0.278861	0.780351	0.922703	RAB1A	Endothelial
773.103	0.0906446	0.209521	0.432627	0.665286	0.868709	ACTR2	Endothelial
1520.67	-0.295211	0.401307	-0.735624	0.461959	0.754972	SPRED2	Endothelial
8.02615	1.55587	1.06843	1.45622	0.145333	0.436681	LOC119873701	Endothelial
35.0676	-1.75759	0.760839	-2.31006	0.0208846	0.138745	LOC111097793	Endothelial
992.166	-0.334885	0.278767	-1.20131	0.229632	0.548788	MEIS1	Endothelial
14.4399	0.579958	0.843343	0.68769	0.491648	0.774303	LOC111097795	Endothelial
1.13014	-0.267088	1.34607	-0.19842	0.842716	NA	LOC111097796	Endothelial
6.68295	0.681979	0.94774	0.719585	0.471781	0.761889	LOC119876739	Endothelial
0.589659	1.72456	1.68466	1.02368	0.305984	NA	LOC111097797	Endothelial
58.4252	0.834494	0.602407	1.38527	0.165971	0.465988	LOC102155303	Endothelial
193.461	0.000838471	0.201874	0.00415344	0.996686	0.998888	ETAA1	Endothelial
0.531777	2.24447	2.47338	0.907451	0.364168	NA	LOC106559424	Endothelial
109.363	0.138755	0.174655	0.79445	0.426933	0.727694	C1D	Endothelial
72.3692	0.018176	0.460131	0.0395017	0.96849	0.991147	LOC106559437	Endothelial
166.809	0.156466	0.184445	0.84831	0.396265	0.704322	WDR92	Endothelial
2.09356	0.43621	1.0543	0.413744	0.679061	0.876162	LOC111097804	Endothelial
116.222	0.542698	0.27781	1.95349	0.050762	0.240003	PNO1	Endothelial
1796.58	0.0368261	0.217918	0.168991	0.865804	0.958753	PPP3R1	Endothelial
0.71436	1.59455	1.76165	0.905147	0.365387	NA	LOC111097865	Endothelial
27.0982	0.0515203	0.434878	0.118471	0.905695	0.972676	CNRIP1	Endothelial
0.833576	-0.969298	1.48206	-0.654021	0.513098	NA	LOC102155838	Endothelial
2.50023	1.10727	1.35722	0.815837	0.414594	0.719921	LOC111097806	Endothelial
11.7195	0.552666	0.8277	0.667713	0.504317	0.781203	PLEK	Endothelial
145.725	-0.191059	0.308573	-0.619169	0.535805	0.798928	FBXO48	Endothelial
288.343	0.0952432	0.223237	0.426646	0.669637	0.871204	APLF	Endothelial
2.88716	-4.36194	1.10355	-3.95265	7.72905e-05	0.0024293	PROKR1	Endothelial
259.021	0.762459	0.313485	2.4322	0.0150074	0.11169	ARHGAP25	Endothelial
12.2363	1.20868	0.580164	2.08334	0.0372206	0.20028	LOC119873705	Endothelial
2.72007	2.09668	1.16178	1.80472	0.0711184	0.294766	LOC119873784	Endothelial
1640.73	-2.54903	1.7797	-1.43228	0.152064	0.446747	GKN2	Endothelial
1740.27	-1.38074	1.84564	-0.74811	0.454394	0.749573	GKN1	Endothelial
383.143	0.985944	0.49921	1.97501	0.0482674	0.233025	ANTXR1	Endothelial
1.10078	0.941299	1.38739	0.678468	0.497475	NA	LOC111097807	Endothelial
1209.87	-1.01799	0.362314	-2.8097	0.00495881	0.052924	GFPT1	Endothelial
2.97163	-0.330756	0.934229	-0.354042	0.723307	0.897116	LOC102156307	Endothelial
129.685	-0.0430862	0.245864	-0.175244	0.860888	0.956702	NFU1	Endothelial
0.833291	0.070888	1.38245	0.0512772	0.959105	NA	LOC119873707	Endothelial
79.6605	-1.07419	0.282961	-3.79623	0.000146911	0.00412479	LOC119873708	Endothelial
2343.34	-0.95099	0.233338	-4.07559	4.58975e-05	0.00162388	AAK1	Endothelial
1.11054	0.66354	1.30389	0.508893	0.610827	NA	LOC111097809	Endothelial
104.1	-1.06745	0.282243	-3.78202	0.000155562	0.00433709	LOC102156952	Endothelial
1.62266	-1.07579	0.947394	-1.13552	0.256157	NA	LOC111097811	Endothelial
288.993	-0.372434	0.281931	-1.32101	0.186498	0.494901	ANXA4	Endothelial
403.075	0.00777514	0.244243	0.0318336	0.974605	0.992717	GMCL1	Endothelial
11.6006	0.620679	0.422543	1.46891	0.141856	0.43114	LOC119876741	Endothelial
29.0275	0.246046	0.390512	0.63006	0.528655	0.794931	LOC119873711	Endothelial
185.48	0.0717435	0.23857	0.300723	0.763626	0.915819	SNRNP27	Endothelial
601.096	-0.0264826	0.832729	-0.0318021	0.97463	0.992717	MXD1	Endothelial
606.35	-0.396579	0.319584	-1.24092	0.214635	0.529632	LOC106559441	Endothelial
38.715	0.0346058	0.539221	0.0641775	0.948829	0.98469	PCBP1	Endothelial
3.54826	0.627975	0.73399	0.855563	0.392239	0.701141	LOC111097866	Endothelial
21.4133	-0.215252	0.474787	-0.453366	0.650285	0.861762	LOC102151723	Endothelial
274.036	-0.260998	0.215893	-1.20893	0.226692	0.545232	C10H2orf42	Endothelial
1816.81	-0.0693856	0.171119	-0.405483	0.685123	0.878581	TIA1	Endothelial
139.785	0.104101	0.196601	0.529506	0.596454	0.833895	PCYOX1	Endothelial
148.352	0.0757054	0.289637	0.26138	0.793799	0.928907	SNRPG	Endothelial
15.5505	-0.312061	0.582333	-0.535881	0.592041	0.832112	FAM136A	Endothelial
13.0112	-3.63633	1.24379	-2.92359	0.00346016	0.0414183	LOC119873787	Endothelial
138.662	-1.7416	0.553632	-3.14578	0.00165644	0.024859	TGFA	Endothelial
12.6261	-0.0310939	0.82386	-0.0377417	0.969894	0.991532	ADD2	Endothelial
0.819312	2.72287	3.10827	0.876006	0.381027	NA	VAX2	Endothelial
12.8626	2.79578	0.980707	2.85078	0.00436127	0.0484882	ATP6V1B1	Endothelial
0.740426	2.32499	1.53349	1.51614	0.129485	NA	ANKRD53	Endothelial
82.099	0.383126	0.255828	1.49759	0.13424	0.418375	TEX261	Endothelial
87.2908	-0.0195817	0.598988	-0.0326914	0.973921	0.992567	LOC119876782	Endothelial
89.0903	0.261028	0.246457	1.05912	0.289544	0.612032	LOC119876783	Endothelial
2.35703	-1.74139	1.05374	-1.65258	0.0984174	0.356536	LOC119876784	Endothelial
298.765	-0.276748	0.16216	-1.70664	0.0878895	0.335096	ZFP62	Endothelial
0.566402	0.883339	1.5268	0.578557	0.562888	NA	LOC111097912	Endothelial
19.4316	-0.788941	0.40366	-1.95447	0.0506456	0.239834	LOC111097973	Endothelial
0.78983	-0.533142	1.561	-0.341538	0.732699	NA	LOC100687092	Endothelial
1009.68	0.902357	0.606248	1.48843	0.136638	0.422162	BTNL9	Endothelial
10.3303	0.404401	0.706424	0.572463	0.567009	0.81808	LOC119874016	Endothelial
64.8969	-0.116223	0.387977	-0.299563	0.764511	0.916166	TRIM7	Endothelial
0.778656	-1.15364	1.71446	-0.672886	0.50102	NA	TRNAK-CUU-21	Endothelial
47.7673	-0.554008	0.250991	-2.20728	0.0272942	0.164024	TRIM41	Endothelial
110.779	-0.0559436	0.510241	-0.109641	0.912694	0.975029	RACK1	Endothelial
207.447	0.0891135	0.240447	0.370616	0.710923	0.891972	LOC119876787	Endothelial
32.0416	0.638059	0.323068	1.975	0.0482681	0.233025	TRIM52	Endothelial
4.59673	-0.809065	0.925775	-0.873932	0.382155	0.693568	LOC606863	Endothelial
99.2434	-0.408923	0.650667	-0.628467	0.529698	0.795523	LOC119873846	Endothelial
243.341	-1.96786	0.775597	-2.53721	0.0111739	0.0919202	LOC481472	Endothelial
22.6595	-2.61369	1.11359	-2.34708	0.018921	0.130066	LOC119876786	Endothelial
7.72385	-2.17665	1.6566	-1.31392	0.188872	0.497241	LOC481473	Endothelial
189.267	-2.26909	1.04259	-2.1764	0.0295255	0.173185	IFGGC1	Endothelial
50.2267	-2.30667	0.65728	-3.50942	0.000449092	0.00968823	IFGGB2	Endothelial
6.64364	-1.20109	1.17452	-1.02262	0.306486	0.628842	LOC119873847	Endothelial
507.84	-2.05496	0.809654	-2.53807	0.0111466	0.0918473	LOC100684769	Endothelial
3.22895	0.0070406	0.825435	0.00852955	0.993194	0.998355	LOC100687713	Endothelial
6.49361	-0.082499	0.85892	-0.0960496	0.923481	0.977875	LOC100685083	Endothelial
4.22515	0.251567	0.860046	0.292504	0.769901	0.917714	LOC106559446	Endothelial
1258.68	-0.269165	0.587077	-0.458484	0.646605	0.859949	FLT4	Endothelial
4.67357	0.6319	0.743765	0.849597	0.395549	0.703848	LOC111097974	Endothelial
34.9285	0.0401538	0.492666	0.0815031	0.935042	0.981278	LOC111097975	Endothelial
550.937	-0.207217	0.273891	-0.756565	0.449311	0.745433	CNOT6	Endothelial
22.0056	-0.243214	0.372442	-0.653024	0.513741	0.786105	LOC111097976	Endothelial
95.5636	-1.36063	0.586728	-2.31901	0.0203946	0.136305	GFPT2	Endothelial
403.76	-0.0457444	0.129465	-0.353334	0.723838	0.897423	MAPK9	Endothelial
4.75548	0.337816	0.72856	0.463677	0.642879	0.85717	RASGEF1C	Endothelial
1216.84	0.0917937	0.207075	0.443287	0.657558	0.864618	RNF130	Endothelial
155.876	-0.00140864	0.16934	-0.0083184	0.993363	0.998355	TBC1D9B	Endothelial
244.243	-0.51022	0.252851	-2.01787	0.0436053	0.219846	MRNIP	Endothelial
192.886	0.619163	0.367054	1.68684	0.0916334	0.341936	SQSTM1	Endothelial
11.8534	0.476547	0.710654	0.670576	0.502491	0.78046	LOC119876788	Endothelial
91.8695	0.0474912	0.359708	0.132027	0.894963	0.968615	MGAT4B	Endothelial
9.35995	-1.14936	0.493333	-2.32978	0.019818	0.134019	LTC4S	Endothelial
343.284	-0.259055	0.344955	-0.750984	0.452662	0.748244	MAML1	Endothelial
661.573	-0.22394	0.352681	-0.634965	0.525451	0.792399	CANX	Endothelial
2777	0.034193	0.217776	0.15701	0.875237	0.961688	HNRNPH1	Endothelial
439.033	-0.251112	0.15866	-1.58271	0.113488	0.383863	RUFY1	Endothelial
131.818	0.535072	0.516914	1.03513	0.300609	0.623553	ADAMTS2	Endothelial
180.272	-0.0972446	0.279803	-0.347547	0.728181	0.898983	ZNF879	Endothelial
287.431	0.325588	0.218217	1.49204	0.135688	0.420651	ZNF454	Endothelial
72.3428	0.366115	0.339594	1.0781	0.280991	0.603882	LOC119876789	Endothelial
258.238	0.418388	0.20343	2.05667	0.0397179	0.208007	ZNF354A	Endothelial
807.049	-0.311607	0.152097	-2.04874	0.0404875	0.210602	CLK4	Endothelial
88.892	1.91707	0.767679	2.49723	0.0125166	0.0987011	COL23A1	Endothelial
118.757	0.103425	0.249996	0.413707	0.679088	0.876162	PHYKPL	Endothelial
126.747	0.316071	0.401424	0.787373	0.431064	0.730417	HNRNPAB	Endothelial
29.0203	0.224187	0.364038	0.615836	0.538003	0.800115	LOC102155710	Endothelial
7.58759	-0.117213	0.495829	-0.236399	0.813123	0.936239	LOC111097980	Endothelial
22.3958	0.529082	0.539697	0.980331	0.326923	0.648139	NHP2	Endothelial
56.1652	0.28127	0.285984	0.98352	0.325352	0.646428	RMND5B	Endothelial
30.0382	0.975228	0.456421	2.13669	0.0326235	0.184848	N4BP3	Endothelial
36.1369	0.0340154	0.492321	0.0690919	0.944916	0.984645	B4GALT7	Endothelial
79.7463	-0.225983	0.562436	-0.401794	0.687836	0.879738	TMED9	Endothelial
963.989	-0.10025	0.190231	-0.526992	0.598199	0.834613	YTHDC2	Endothelial
4.56981	0.623818	0.820904	0.759915	0.447305	0.743834	LOC119876791	Endothelial
2.45715	0.80014	1.09518	0.7306	0.465024	0.757178	LOC102156427	Endothelial
1.9596	2.47556	2.12721	1.16376	0.244521	0.564412	LOC119874018	Endothelial
6.33732	1.63095	1.3651	1.19475	0.232185	0.551396	LOC111097982	Endothelial
108.047	-0.484473	0.909528	-0.532664	0.594266	0.832516	KCNN2	Endothelial
15.3927	0.426295	0.716559	0.59492	0.551897	0.80902	LOC119876792	Endothelial
53.2961	0.465354	0.505446	0.92068	0.357218	0.673757	TRIM36	Endothelial
575.183	0.316186	0.146606	2.15671	0.031028	0.17916	PGGT1B	Endothelial
1.86947	0.874863	0.953046	0.917965	0.358637	0.675188	LOC119873852	Endothelial
159.923	-0.288562	0.270826	-1.06549	0.286655	0.609719	CCDC112	Endothelial
8.61646	1.25814	0.656657	1.91597	0.0553683	0.253818	LOC119873853	Endothelial
275.255	0.307706	0.205998	1.49373	0.135246	0.420199	FEM1C	Endothelial
1.45352	-1.2288	1.40597	-0.87399	0.382124	NA	LOC102151249	Endothelial
200.572	-0.465886	0.320663	-1.45288	0.146256	0.438046	TMED7	Endothelial
10.1546	0.730369	0.715068	1.0214	0.307066	0.629628	LOC102151376	Endothelial
0.687638	2.58256	2.34322	1.10214	0.270399	NA	LOC111097988	Endothelial
1.39458	0.42511	1.08538	0.391668	0.695303	NA	LOC111097989	Endothelial
57.3292	0.193131	0.675117	0.28607	0.774825	0.920251	CDO1	Endothelial
196.939	-0.199414	0.189817	-1.05056	0.293461	0.616732	ATG12	Endothelial
538.354	0.0553267	0.263912	0.209641	0.833948	0.944723	AP3S1	Endothelial
26.0128	0.41457	0.963892	0.4301	0.667123	0.869882	LVRN	Endothelial
2382.13	0.0869713	0.182596	0.476305	0.633857	0.852219	COMMD10	Endothelial
10.7436	0.22662	0.609364	0.371896	0.70997	0.891694	LOC119873855	Endothelial
3538.53	-0.0460483	0.418791	-0.109955	0.912445	0.975029	SEMA6A	Endothelial
37.2359	0.0720357	0.528816	0.136221	0.891647	0.967592	LOC102152574	Endothelial
49.1634	0.0588501	0.785878	0.0748845	0.940307	0.98335	LOC119873857	Endothelial
0.609225	0.0143931	1.67919	0.00857145	0.993161	NA	LOC119873856	Endothelial
6.33277	0.62511	0.701965	0.890514	0.37319	0.687124	LOC102152834	Endothelial
11.5463	1.19582	0.587017	2.03711	0.0416387	0.21436	LOC102153083	Endothelial
271.239	0.0119355	0.179406	0.0665278	0.946958	0.984645	DTWD2	Endothelial
6.47617	-0.521733	0.472871	-1.10333	0.269884	0.591913	LOC102153456	Endothelial
1522.79	-0.136654	0.143806	-0.950272	0.341974	0.659557	DMXL1	Endothelial
1232.76	-1.18278	0.454673	-2.60139	0.00928463	0.0820149	TNFAIP8	Endothelial
651.143	0.0104668	0.24259	0.0431459	0.965585	0.990351	HSD17B4	Endothelial
29.4252	0.595539	0.430589	1.38308	0.16664	0.466873	FAM170A	Endothelial
1.94671	0.166398	0.899482	0.184993	0.853234	0.953817	LOC119873858	Endothelial
1.01579	-0.848772	1.64311	-0.516564	0.605461	NA	LOC119876778	Endothelial
371.683	1.05129	0.506723	2.07468	0.0380158	0.203083	PRR16	Endothelial
1.36621	-1.03141	1.38977	-0.742143	0.458001	NA	LOC102151636	Endothelial
1.48311	0.342017	1.02428	0.33391	0.738448	NA	LOC119873859	Endothelial
67.5103	-2.62958	0.549042	-4.78939	1.67292e-06	0.000116929	LOC106559531	Endothelial
344.272	0.403763	0.180389	2.23829	0.0252025	0.155871	SRFBP1	Endothelial
40.6373	1.24513	0.516272	2.41178	0.0158749	0.115569	LOC106559462	Endothelial
44.3382	0.499135	0.828002	0.602819	0.546629	0.805521	LOX	Endothelial
5.38517	-1.88051	0.852929	-2.20477	0.0274701	0.164705	LOC111097999	Endothelial
11.9528	1.56758	0.870607	1.80056	0.071772	0.295941	LOC474655	Endothelial
1128.48	0.470654	0.49102	0.958523	0.337799	0.656549	SNCAIP	Endothelial
954.835	-0.28175	0.186558	-1.51025	0.13098	0.412979	SNX2	Endothelial
1407.15	-0.236887	0.302897	-0.782072	0.434172	0.732824	SNX24	Endothelial
4.63212	1.05137	0.686258	1.53203	0.125514	0.405664	LOC111097969	Endothelial
23.3521	0.348635	0.707352	0.492873	0.622102	0.846413	LOC102152525	Endothelial
27.9171	0.684884	0.510483	1.34164	0.179713	0.486059	LOC119873867	Endothelial
59.2995	-0.14858	0.372881	-0.398466	0.690287	0.881347	PPIC	Endothelial
34.9449	1.38201	0.724854	1.9066	0.0565723	0.257887	PRDM6	Endothelial
2430.55	0.362993	0.28146	1.28968	0.197163	0.509119	CEP120	Endothelial
1.55851	-0.424087	1.40282	-0.30231	0.762415	NA	LOC119876796	Endothelial
0.839028	1.8688	1.72769	1.08168	0.279396	NA	LOC119873868	Endothelial
2160.5	0.396355	0.268403	1.47672	0.139752	0.42775	CSNK1G3	Endothelial
8.64479	-1.65617	0.869225	-1.90534	0.0567361	0.258053	LOC102153457	Endothelial
1897.11	0.0498064	0.228984	0.21751	0.827811	0.942157	ZNF608	Endothelial
20.7744	0.716931	0.525308	1.36478	0.172322	0.475592	LOC119873873	Endothelial
8.30666	-0.125287	0.44357	-0.282453	0.777596	0.921095	LOC119873872	Endothelial
6.35889	-4.01043	0.771611	-5.19748	2.02011e-07	2.13661e-05	LOC106559535	Endothelial
0.644875	2.19	2.3844	0.918471	0.358373	NA	LOC111097926	Endothelial
207.473	-0.109275	0.344372	-0.317318	0.751002	0.910224	LOC119873876	Endothelial
1.28427	0.264273	1.33009	0.198688	0.842507	NA	LOC111098007	Endothelial
1494.32	0.0305542	0.307693	0.0993011	0.920899	0.977111	GRAMD2B	Endothelial
48.8171	1.00817	0.611976	1.6474	0.0994764	0.358661	LOC119873877	Endothelial
93.9436	-0.159486	0.246202	-0.647785	0.517124	0.787365	ALDH7A1	Endothelial
83.7559	0.416283	0.227297	1.83145	0.0670337	0.283659	PHAX	Endothelial
594.258	0.682688	0.482946	1.41359	0.157482	0.454089	LMNB1	Endothelial
11.4209	0.589453	0.609344	0.967357	0.333366	0.652801	LOC119873879	Endothelial
3997.97	1.13872	0.332098	3.42888	0.000606077	0.0121398	MARCHF3	Endothelial
147.922	1.46997	0.453303	3.2428	0.00118361	0.0198326	LOC111098008	Endothelial
150.15	-0.0149772	0.332599	-0.0450308	0.964083	0.989994	C11H5orf63	Endothelial
22.692	-0.346118	0.38995	-0.887594	0.374759	0.688366	MEGF10	Endothelial
301.491	-0.875832	0.401871	-2.17939	0.0293029	0.172272	PRRC1	Endothelial
7.83736	-4.45511	1.22371	-3.64065	0.000271953	0.00669501	CCDC192	Endothelial
2741.86	-2.24476	0.470122	-4.77484	1.79851e-06	0.000123124	SLC12A2	Endothelial
177.438	-1.02283	0.702814	-1.45534	0.145575	0.437087	LOC119873881	Endothelial
9.01265	0.432853	0.606025	0.71425	0.475073	0.76446	LOC111097970	Endothelial
28.181	2.7044	1.17572	2.30021	0.0214363	0.141258	FBN2	Endothelial
28.7415	-1.32061	0.88397	-1.49396	0.135187	0.420081	SLC27A6	Endothelial
4.00393	0.0285205	1.3441	0.0212191	0.983071	0.994726	LOC102157337	Endothelial
73.7281	-0.393708	0.366308	-1.0748	0.282464	0.605259	ISOC1	Endothelial
10.6634	-0.0177438	0.744232	-0.0238417	0.980979	0.993857	LOC111098014	Endothelial
88.2068	2.30598	1.17997	1.95427	0.0506691	0.239834	ADAMTS19	Endothelial
2.55338	3.56056	1.63381	2.1793	0.0293096	0.172272	MINAR2	Endothelial
2.17102	0.54315	1.92251	0.282521	0.777544	0.921095	LOC111098015	Endothelial
1957.06	0.820532	0.411479	1.99411	0.0461405	0.227246	CHSY3	Endothelial
0.891698	-0.294913	1.40263	-0.210258	0.833466	NA	LOC111097928	Endothelial
73.2969	0.632829	0.427145	1.48153	0.138465	0.425505	HINT1	Endothelial
106.069	-0.905766	0.21372	-4.2381	2.2542e-05	0.000936576	LYRM7	Endothelial
842.772	-0.175269	0.330807	-0.529823	0.596234	0.833895	CDC42SE2	Endothelial
35.3371	1.08031	0.646267	1.67162	0.0946002	0.348007	LOC111098018	Endothelial
1677.93	0.418362	0.1825	2.29239	0.0218834	0.142677	RAPGEF6	Endothelial
2083.84	0.0394217	0.215906	0.182587	0.855122	0.954579	FNIP1	Endothelial
36.7404	0.169996	0.521009	0.326282	0.744211	0.907174	LOC119873883	Endothelial
2.80388	1.07778	0.962943	1.11926	0.26303	0.585325	LOC608048	Endothelial
1.39349	-0.582559	1.08165	-0.538584	0.590174	NA	MEIKIN	Endothelial
5.59017	4.76921	1.95481	2.43974	0.014698	0.110001	CSF2	Endothelial
210.404	-0.15998	0.334465	-0.478317	0.632425	0.851381	P4HA2	Endothelial
38.9277	-0.12937	0.551585	-0.234542	0.814564	0.936895	PDLIM4	Endothelial
32.7265	-0.174607	0.534996	-0.326372	0.744143	0.907174	SLC22A4	Endothelial
61.4324	-0.183226	0.342755	-0.534568	0.592949	0.832197	SLC22A5	Endothelial
132.09	-1.77321	0.332447	-5.33381	9.61729e-08	1.11773e-05	LOC111098019	Endothelial
1920.11	-0.26683	0.158824	-1.68004	0.0929501	0.344279	RAD50	Endothelial
97.8859	-0.472805	0.5743	-0.823272	0.410353	0.716291	IRF1	Endothelial
13.6125	1.22752	0.491603	2.49697	0.0125258	0.0987347	LOC119873884	Endothelial
220.402	0.485338	0.229263	2.11695	0.0342644	0.190527	KIF3A	Endothelial
117.398	-0.413994	0.19863	-2.08424	0.037138	0.200051	SEPTIN8	Endothelial
7.24845	-0.68649	0.722771	-0.949803	0.342212	0.659738	LOC102154746	Endothelial
12.1783	0.57857	1.15655	0.500255	0.616896	0.844062	SOWAHA	Endothelial
82.5657	-0.216203	0.466317	-0.463639	0.642906	0.85717	SHROOM1	Endothelial
3.04203	0.329005	0.77185	0.426255	0.669922	0.871404	GDF9	Endothelial
25.8525	-0.593257	0.552648	-1.07348	0.283055	0.605839	UQCRQ	Endothelial
2.25181	4.07897	1.50791	2.70504	0.0068296	0.0662826	LEAP2	Endothelial
2438.14	0.140574	0.158554	0.886601	0.375294	0.688647	AFF4	Endothelial
116.305	0.717467	0.478097	1.50067	0.13344	0.417268	LOC111098022	Endothelial
112.659	-0.059896	0.241125	-0.248402	0.803823	0.93226	ZCCHC10	Endothelial
9.6522	-0.321838	0.517501	-0.621908	0.534002	0.798168	LOC102155353	Endothelial
970.966	0.322287	0.314889	1.0235	0.306074	0.628667	HSPA4	Endothelial
43.4226	1.40091	0.61665	2.2718	0.0230985	0.147332	FSTL4	Endothelial
21.7044	0.0857687	0.563619	0.152175	0.879049	0.962938	LOC111098026	Endothelial
135.538	0.042173	0.386068	0.109237	0.913014	0.975097	C11H5orf15	Endothelial
244.1	-0.114105	0.306948	-0.371741	0.710085	0.891694	VDAC1	Endothelial
62.5952	0.427689	0.52226	0.818919	0.412833	0.717986	TCF7	Endothelial
345.764	-0.088395	0.194764	-0.453858	0.649931	0.861655	SKP1	Endothelial
234.499	-0.246555	0.173236	-1.42323	0.154668	0.450309	PPP2CA	Endothelial
242.034	0.305656	0.241647	1.26489	0.205912	0.520443	CDKL3	Endothelial
488.729	-0.399955	0.158945	-2.51632	0.0118587	0.0953181	UBE2B	Endothelial
103.938	-0.0639726	0.477373	-0.13401	0.893395	0.96816	LOC102156670	Endothelial
165.725	-0.55345	0.308494	-1.79404	0.0728068	0.298668	CDKN2AIPNL	Endothelial
1.86184	-1.33272	1.20023	-1.11039	0.266833	0.58861	LOC119873889	Endothelial
449.418	-0.310085	0.478449	-0.648104	0.516918	0.787321	JADE2	Endothelial
10.1325	0.158039	0.430013	0.367522	0.71323	0.892279	LOC119874013	Endothelial
35.5858	-0.00589667	0.357252	-0.0165056	0.986831	0.99606	LOC111098029	Endothelial
206.42	-0.614338	0.263348	-2.3328	0.0196585	0.133302	SAR1B	Endothelial
629.949	-0.641303	0.377954	-1.69677	0.0897396	0.33951	SEC24A	Endothelial
43.6964	0.265637	0.263943	1.00642	0.314215	0.635744	CAMLG	Endothelial
1216.08	0.0703605	0.207613	0.338903	0.734683	0.902496	DDX46	Endothelial
205.523	0.187182	0.338632	0.552759	0.580429	0.826138	C11H5orf24	Endothelial
101.63	-0.250935	0.17855	-1.4054	0.159902	0.457555	TXNDC15	Endothelial
164.838	0.276147	0.267352	1.03289	0.301653	0.624875	PCBD2	Endothelial
49.9724	-0.0397896	0.339869	-0.117073	0.906802	0.972676	CATSPER3	Endothelial
16.7383	-0.186585	0.979396	-0.19051	0.848909	0.952337	PITX1	Endothelial
29.271	-1.18932	0.613076	-1.93993	0.0523884	0.24533	LOC119876800	Endothelial
628.904	0.295342	0.22296	1.32464	0.185289	0.49399	MACROH2A1	Endothelial
10.7729	0.938205	0.61639	1.5221	0.127985	0.409674	LOC119873893	Endothelial
1.70759	0.503491	1.0603	0.474856	0.63489	0.853037	LOC119873892	Endothelial
73.4354	0.0845193	0.697672	0.121145	0.903576	0.971999	LOC102152433	Endothelial
421.763	2.67224	0.730302	3.65909	0.00025311	0.00631733	CXCL14	Endothelial
6.39582	-0.732974	1.03595	-0.707536	0.479233	0.765961	SLC25A48	Endothelial
51.087	0.937092	0.617575	1.51737	0.129172	0.410938	TGFBI	Endothelial
0.6478	0.778757	1.58783	0.490454	0.623813	NA	LOC119874033	Endothelial
1112.58	0.0537019	0.197271	0.272225	0.785449	0.924973	SMAD5	Endothelial
24.1726	-2.75452	0.569294	-4.8385	1.30825e-06	9.68592e-05	SPOCK1	Endothelial
888.332	-0.263936	0.376494	-0.701035	0.483281	0.769117	KLHL3	Endothelial
40.3244	0.212936	0.506558	0.420359	0.674223	0.873961	HNRNPA0	Endothelial
0.449926	0.316689	2.14661	0.147529	0.882714	NA	LOC119876766	Endothelial
0.746414	0.290421	1.52151	0.190877	0.848622	NA	LOC102154099	Endothelial
142.07	-0.111013	0.293912	-0.377708	0.705648	0.889057	LOC106559473	Endothelial
7.57639	0.803483	0.841084	0.955295	0.339429	0.657861	MYOT	Endothelial
89.4523	-0.0160167	0.299216	-0.0535288	0.957311	0.987498	PKD2L2	Endothelial
1167.69	-0.0722074	0.177623	-0.406521	0.68436	0.878128	FAM13B	Endothelial
11.5959	0.0547214	0.447268	0.122346	0.902625	0.971551	WNT8A	Endothelial
31.844	-0.552489	0.344831	-1.6022	0.109111	0.377097	NME5	Endothelial
417.911	-0.223467	0.125688	-1.77796	0.0754109	0.305712	BRD8	Endothelial
33.7044	-0.507623	0.248602	-2.04191	0.0411607	0.212665	LOC119873901	Endothelial
5.38421	0.263327	0.798748	0.329675	0.741646	0.906141	KIF20A	Endothelial
54.1409	0.018409	0.309685	0.0594443	0.952598	0.986121	CDC23	Endothelial
2.97713	-5.08021	1.08919	-4.66421	3.098e-06	0.000191555	GFRA3	Endothelial
26.789	0.57574	0.649441	0.886517	0.375339	0.688667	CDC25C	Endothelial
27.583	0.0910917	0.343583	0.265123	0.790915	0.927813	FAM53C	Endothelial
696.973	-0.107552	0.149837	-0.717792	0.472886	0.762584	KDM3B	Endothelial
223.706	0.973958	0.901943	1.07984	0.280211	0.603147	EGR1	Endothelial
5.57852	-0.90792	0.716711	-1.26679	0.205232	0.519494	LOC106559474	Endothelial
389.718	0.140428	0.36478	0.384965	0.700263	0.886527	ETF1	Endothelial
31.7905	0.137759	0.34002	0.405151	0.685367	0.878687	LOC119873902	Endothelial
393.259	0.23672	0.263551	0.898196	0.369081	0.683736	HSPA9	Endothelial
5257.26	-0.551008	0.256881	-2.14499	0.0319535	0.182656	CTNNA1	Endothelial
17.8229	0.72997	0.714451	1.02172	0.306912	0.629378	LRRTM2	Endothelial
10.9082	-0.0522949	0.615039	-0.085027	0.93224	0.980481	LOC119873903	Endothelial
949.838	-0.150851	0.281129	-0.53659	0.591551	0.831992	SIL1	Endothelial
9.67598	0.0383112	0.635413	0.0602934	0.951922	0.986057	LOC111098037	Endothelial
112.701	1.47626	0.44501	3.31737	0.000908703	0.0163404	LOC119873904	Endothelial
2075.62	-0.0126843	0.269378	-0.0470874	0.962444	0.989903	MATR3	Endothelial
1505.88	-0.0168212	0.171525	-0.0980685	0.921878	0.977331	KIAA2026	Endothelial
61.3457	0.465292	0.359464	1.29441	0.195526	0.505968	RANBP6	Endothelial
1244.87	0.515697	0.539251	0.956322	0.33891	0.65762	IL33	Endothelial
1395.46	0.0289276	0.188635	0.153352	0.878121	0.962772	UHRF2	Endothelial
137.92	0.382176	0.371326	1.02922	0.303377	0.626304	LOC119873906	Endothelial
17.1837	-4.01449	0.647945	-6.19573	5.80155e-10	1.46801e-07	GLDC	Endothelial
85.0144	-0.455675	0.381177	-1.19544	0.231914	0.551048	LOC119873907	Endothelial
1.03372	-0.150498	1.55297	-0.0969095	0.922798	NA	LOC610717	Endothelial
45.6669	0.300317	0.285739	1.05102	0.29325	0.616541	LOC119873908	Endothelial
3107.33	0.0367347	0.197426	0.186068	0.852391	0.953347	KDM4C	Endothelial
33.8295	0.826512	0.45708	1.80824	0.0705687	0.2934	LOC102151810	Endothelial
1.13942	-0.412076	2.08222	-0.197902	0.843121	NA	LOC119874037	Endothelial
41.5952	-0.285404	0.413896	-0.689554	0.490475	0.773293	DMAC1	Endothelial
526.215	1.37595	0.775183	1.775	0.0758972	0.306998	PTPRD	Endothelial
35.6813	0.603306	0.746653	0.808014	0.419083	0.722513	LOC111098040	Endothelial
539.579	-0.227826	0.418706	-0.544119	0.58636	0.828714	LURAP1L	Endothelial
1697.37	0.604585	0.426449	1.41772	0.156273	0.452516	MPDZ	Endothelial
0.881215	-0.796042	1.39056	-0.572461	0.567009	NA	LOC111098043	Endothelial
3.14153	0.439345	1.00909	0.435388	0.663281	0.867394	LOC111098044	Endothelial
1219.15	0.562185	0.70944	0.792436	0.428107	0.728576	LOC111098045	Endothelial
57.7442	0.061279	0.572817	0.106978	0.914806	0.975097	LOC119876802	Endothelial
845.189	0.20704	0.591865	0.349809	0.726482	0.898649	LOC102153458	Endothelial
12260.6	0.512097	0.204794	2.50054	0.0124004	0.098094	NFIB	Endothelial
9.15127	-0.620561	0.672704	-0.922487	0.356275	0.672694	LOC119873911	Endothelial
25.1455	-0.115759	0.405589	-0.28541	0.77533	0.920469	LOC111098046	Endothelial
535.499	-0.66881	0.203996	-3.27854	0.00104345	0.0180223	ZDHHC21	Endothelial
42.8245	2.85464	0.768448	3.71481	0.000203358	0.00535591	FREM1	Endothelial
1.21929	0.944453	1.47104	0.64203	0.520853	NA	LOC111097937	Endothelial
5.71875	0.554617	0.625746	0.886329	0.37544	0.68879	LOC111098048	Endothelial
808.653	-0.098577	0.198541	-0.496507	0.619537	0.845476	TTC39B	Endothelial
342.209	0.0696999	0.180045	0.387125	0.698664	0.885549	SNAPC3	Endothelial
735.047	0.137127	0.222463	0.616403	0.537628	0.800019	PSIP1	Endothelial
662.374	-0.518013	0.289585	-1.78881	0.0736453	0.30068	CCDC171	Endothelial
2.27724	-0.930493	1.17391	-0.792643	0.427986	0.728468	LOC111098050	Endothelial
108.446	-0.82679	0.497552	-1.66171	0.09657	0.352333	LOC102155446	Endothelial
0.961394	0.239774	1.34549	0.178206	0.858561	NA	LOC119873913	Endothelial
2.84983	-1.76955	0.977737	-1.80985	0.0703197	0.292608	LOC111098055	Endothelial
8088.02	0.687255	0.373659	1.83926	0.0658776	0.280847	BNC2	Endothelial
1627.24	0.350665	0.342529	1.02375	0.305952	0.628614	CNTLN	Endothelial
1.78174	-0.283721	1.18421	-0.239587	0.81065	0.935043	LOC119876803	Endothelial
4.03525	1.38322	1.05461	1.31159	0.189658	0.498655	LOC102156029	Endothelial
1207.6	-3.15907	0.912367	-3.4625	0.000535172	0.0111319	SH3GL2	Endothelial
525.254	-0.835703	0.710375	-1.17643	0.239425	0.559463	ADAMTSL1	Endothelial
2.16263	-0.677993	0.888352	-0.763203	0.445343	0.742464	SAXO1	Endothelial
13.4854	0.0315717	0.738786	0.0427345	0.965913	0.990351	RRAGA	Endothelial
391.811	0.247348	0.303178	0.815851	0.414586	0.719921	HAUS6	Endothelial
130.535	0.271858	0.503006	0.540467	0.588875	0.830533	PLIN2	Endothelial
4.68045	0.0975954	0.971579	0.10045	0.919987	0.976829	LOC111098061	Endothelial
2054.79	-0.605388	0.171129	-3.5376	0.000403783	0.00896649	DENND4C	Endothelial
249.02	-0.245445	0.548821	-0.447222	0.654715	0.863081	RPS6	Endothelial
1291.22	-0.316399	0.604309	-0.523572	0.600576	0.835756	ACER2	Endothelial
5.07874	-0.979224	0.833367	-1.17502	0.239986	0.559585	LOC111098062	Endothelial
13.6068	1.84779	0.746733	2.4745	0.0133423	0.103138	SLC24A2	Endothelial
2572.98	-0.0623966	0.226035	-0.276049	0.782511	0.923618	MLLT3	Endothelial
989.77	-0.345477	0.178444	-1.93605	0.0528614	0.246516	FOCAD	Endothelial
21.3872	-0.134876	0.443812	-0.303904	0.761201	0.914613	LOC119873919	Endothelial
41.9368	-0.405564	0.526809	-0.76985	0.441389	0.739241	HACD4	Endothelial
1.26563	0.0815608	1.22905	0.066361	0.94709	NA	LOC119873922	Endothelial
41.4774	-0.452105	0.458186	-0.986729	0.323775	0.644905	KLHL9	Endothelial
32.1958	-1.90458	0.672785	-2.83089	0.00464193	0.0506361	IFNE	Endothelial
534.182	0.0127359	0.181807	0.0700516	0.944153	0.984589	MTAP	Endothelial
5.34215	0.477097	0.717015	0.665393	0.505799	0.781672	LOC119873924	Endothelial
2.2198	1.64434	1.63383	1.00644	0.314206	0.635744	LOC111098066	Endothelial
30.6579	2.38574	0.831708	2.86849	0.00412439	0.0465012	CDKN2A	Endothelial
272.869	1.34536	0.452991	2.96995	0.00297851	0.0374468	LOC119873925	Endothelial
21.7023	-1.1997	0.816966	-1.46849	0.141972	0.43131	CDKN2B	Endothelial
403.931	-1.50682	0.595673	-2.5296	0.0114192	0.0932475	LOC102153066	Endothelial
8.94535	1.00108	1.54874	0.646384	0.518031	0.787965	DMRTA1	Endothelial
1.68702	2.23234	1.71762	1.29966	0.193716	NA	LOC106559483	Endothelial
1.81526	1.62111	1.57821	1.02719	0.304332	0.627381	LOC102153298	Endothelial
0.874545	0.509616	1.4659	0.347647	0.728106	NA	LOC119876769	Endothelial
1.82398	-3.04082	1.8721	-1.62429	0.104315	0.369267	LOC102153334	Endothelial
2.33994	-2.28326	1.34405	-1.69879	0.0893596	0.338783	LOC111097943	Endothelial
12.307	-2.5413	0.919561	-2.7636	0.00571676	0.0585741	ELAVL2	Endothelial
0.681615	0.649449	1.71906	0.377793	0.705585	NA	LOC111097944	Endothelial
1.0549	-0.330453	1.48823	-0.222045	0.824279	NA	LOC111098069	Endothelial
0.878883	-0.0720494	1.22537	-0.058798	0.953113	NA	LOC111098070	Endothelial
1.03799	-0.915058	2.04267	-0.447971	0.654174	NA	LOC111098073	Endothelial
2.32717	-1.35318	0.766237	-1.76601	0.0773945	0.310343	LOC111098074	Endothelial
20.5519	-0.489143	0.336056	-1.45554	0.145519	0.437087	LOC106559485	Endothelial
271.049	-0.112202	0.230993	-0.485737	0.627153	0.848785	CAAP1	Endothelial
11.194	1.45305	0.733011	1.9823	0.0474456	0.230764	LOC102154328	Endothelial
483.645	0.198309	0.152568	1.2998	0.193668	0.503764	PLAA	Endothelial
473.199	0.496541	0.134148	3.70143	0.000214385	0.00558014	IFT74	Endothelial
38.1248	1.9482	1.03412	1.88392	0.0595753	0.265118	LRRC19	Endothelial
3634.31	0.422923	0.42216	1.00181	0.316436	0.637528	TEK	Endothelial
70.2875	1.02731	0.647592	1.58635	0.11266	0.382551	LOC102152733	Endothelial
3.4703	1.96093	0.96381	2.03456	0.0418947	0.214957	EQTN	Endothelial
2.32001	0.967064	1.10871	0.872245	0.383075	0.693729	LOC111097945	Endothelial
1793.05	-0.716414	0.272218	-2.63177	0.00849423	0.077224	MOB3B	Endothelial
63.6593	-0.0513101	0.603436	-0.0850299	0.932238	0.980481	LOC119873929	Endothelial
525.908	-0.731454	0.359365	-2.0354	0.0418103	0.214745	C11H9orf72	Endothelial
571.988	0.987655	1.01604	0.972065	0.331018	0.650999	LINGO2	Endothelial
1.25756	-0.98749	1.42638	-0.692305	0.488746	NA	LOC111098078	Endothelial
3.12164	0.42108	0.896184	0.469859	0.638456	0.855045	LOC102155394	Endothelial
6.85385	0.33125	0.607649	0.545134	0.585662	0.828604	LOC111097949	Endothelial
336.571	0.743887	0.221953	3.35154	0.000803626	0.0148333	ACO1	Endothelial
224.629	0.0943225	0.452611	0.208396	0.83492	0.94512	DDX58	Endothelial
29.0978	-0.0132375	0.558349	-0.0237082	0.981085	0.993857	LOC119876815	Endothelial
293.439	-0.395551	0.293389	-1.34821	0.17759	0.483313	TOPORS	Endothelial
53.2539	-0.271763	0.315468	-0.861459	0.388985	0.69809	NDUFB6	Endothelial
71.4262	-3.23879	0.733143	-4.41767	9.97686e-06	0.000485249	LOC119873932	Endothelial
4.06294	-0.0459691	0.710431	-0.0647059	0.948408	0.98469	TMEM215	Endothelial
42.0444	0.00812225	0.301621	0.0269287	0.978517	0.993187	APTX	Endothelial
171.635	0.467426	0.379363	1.23213	0.217899	0.534061	LOC119863874	Endothelial
179.905	-0.17579	0.196761	-0.893418	0.371633	0.685939	SMU1	Endothelial
493.352	-0.517529	0.222847	-2.32236	0.0202138	0.13555	B4GALT1	Endothelial
5.76977	0.0172354	0.586928	0.0293653	0.976573	0.99288	LOC111098080	Endothelial
16.2514	1.50409	1.29017	1.16581	0.243693	0.563442	SPINK4	Endothelial
172.072	0.377595	0.242634	1.55623	0.119653	0.394891	BAG1	Endothelial
159.371	-0.128783	0.27871	-0.462069	0.644032	0.85788	CHMP5	Endothelial
762.566	-0.0231252	0.136565	-0.169335	0.865533	0.958716	NFX1	Endothelial
5.41872	1.16828	0.722502	1.61699	0.105881	0.372373	LOC111098081	Endothelial
1.3872	2.1385	1.60906	1.32904	0.183836	NA	AQP7	Endothelial
21.871	-0.418477	1.02651	-0.407671	0.683515	0.877994	AQP3	Endothelial
13.2445	1.12036	0.47793	2.34419	0.0190682	0.130868	NOL6	Endothelial
1.13973	1.11988	1.51353	0.739913	0.459353	NA	LOC106559490	Endothelial
2139	0.212242	0.3309	0.641406	0.521259	0.790375	UBE2R2	Endothelial
54.7574	0.720313	0.379302	1.89905	0.0575584	0.259845	LOC119876775	Endothelial
1200.24	0.0361115	0.334151	0.10807	0.91394	0.975097	UBAP2	Endothelial
3.39509	0.687732	0.810655	0.848366	0.396234	0.704322	LOC111098082	Endothelial
544.536	-0.186155	0.263619	-0.706152	0.480094	0.766754	DCAF12	Endothelial
362.032	-0.0638367	0.286246	-0.223014	0.823525	0.940366	UBAP1	Endothelial
1.84965	0.759426	1.06429	0.713553	0.475504	0.764612	LOC119873934	Endothelial
43.4367	1.02445	0.559207	1.83197	0.0669554	0.283508	KIF24	Endothelial
23.6236	-0.462006	0.482127	-0.958267	0.337928	0.656672	NUDT2	Endothelial
1.98485	-1.82653	0.858339	-2.12799	0.0333381	0.187515	MYORG	Endothelial
37.8414	0.124319	0.781635	0.15905	0.873629	0.960838	C11H9orf24	Endothelial
60.0365	0.780479	0.593672	1.31466	0.188623	0.496847	DNAI1	Endothelial
474.843	0.518247	0.296575	1.74744	0.0805611	0.319084	FAM219A	Endothelial
0.610064	-0.888685	1.64405	-0.540548	0.588819	NA	CNTFR	Endothelial
20.1385	0.441177	0.477259	0.924398	0.355279	0.672005	RPP25L	Endothelial
37.8115	-0.329024	0.347031	-0.948112	0.343073	0.660627	DCTN3	Endothelial
11.5173	-0.511619	0.637132	-0.803003	0.421973	0.72411	SIGMAR1	Endothelial
23.6454	-1.2647	0.398428	-3.17423	0.00150236	0.0231195	GALT	Endothelial
34.0496	-1.17689	0.33717	-3.4905	0.000482116	0.0102526	IL11RA	Endothelial
3.84607	-1.23804	0.623862	-1.98448	0.0472021	0.230139	CCL27	Endothelial
3.8171	-0.969099	0.638926	-1.51676	0.129327	0.410938	LOC111098084	Endothelial
25.5168	-0.916258	0.46262	-1.98059	0.0476376	0.231247	LOC106559492	Endothelial
0.776901	1.61159	2.59655	0.620666	0.534819	NA	CCL19	Endothelial
10.6083	-2.18805	1.17877	-1.85622	0.0634227	0.275357	CCL21	Endothelial
8.47537	-0.666237	0.55138	-1.20831	0.226928	0.545454	LOC111098086	Endothelial
73.149	-1.27589	0.648491	-1.96748	0.0491281	0.235793	LOC119876816	Endothelial
3.82956	-0.791812	0.804248	-0.984537	0.324851	0.645954	LOC119876817	Endothelial
1.0315	2.07629	1.62494	1.27777	0.201332	NA	LOC119873940	Endothelial
1.49698	0.702506	1.32866	0.528732	0.596991	NA	PHF24	Endothelial
1.6171	1.27978	1.29097	0.991329	0.321525	NA	LOC111098085	Endothelial
9.47087	4.52944	1.249	3.62646	0.000287333	0.00695038	DNAJB5	Endothelial
606.914	0.245459	0.189594	1.29466	0.195439	0.505968	VCP	Endothelial
56.3189	0.275897	0.317847	0.86802	0.385383	0.695522	FANCG	Endothelial
62.9795	-0.0257747	0.373549	-0.0689995	0.94499	0.984645	PIGO	Endothelial
27.1878	0.59307	0.5715	1.03774	0.29939	0.622702	STOML2	Endothelial
20.8805	0.465855	0.512416	0.909134	0.363279	0.678941	FAM214B	Endothelial
1685.19	-0.253588	0.194102	-1.30647	0.191393	0.500648	UNC13B	Endothelial
3.03951	0.426979	1.02546	0.416379	0.677132	0.875162	LOC102156530	Endothelial
9.75871	2.28928	1.04262	2.1957	0.0281135	0.167458	LOC611901	Endothelial
1121.92	-0.0154812	0.392784	-0.0394141	0.96856	0.991147	RUSC2	Endothelial
20.1378	0.0196009	0.592427	0.0330858	0.973606	0.992567	FAM166B	Endothelial
23.5196	0.123608	0.364885	0.338758	0.734792	0.902505	TESK1	Endothelial
1.15074	0.459492	1.15089	0.39925	0.689709	NA	CD72	Endothelial
13.3344	-0.250173	0.545817	-0.458346	0.646704	0.859949	CCDC107	Endothelial
8.69255	-0.725028	0.486302	-1.4909	0.135988	0.421129	ARHGEF39	Endothelial
330.807	-4.89485	0.840411	-5.82435	5.73357e-09	9.96644e-07	CA9	Endothelial
206.606	2.95229	1.03807	2.84402	0.00445483	0.0493363	TPM2	Endothelial
448.788	0.189902	0.230343	0.824433	0.409694	0.715851	TLN1	Endothelial
6.74591	0.22424	0.606994	0.369426	0.71181	0.892056	LOC119873942	Endothelial
75.775	-0.198686	0.37084	-0.535772	0.592116	0.832112	CREB3	Endothelial
96.6883	0.182074	0.237734	0.765873	0.443752	0.741255	GBA2	Endothelial
93.6621	0.494621	0.211472	2.33894	0.0193384	0.132027	RGP1	Endothelial
32.7081	0.653803	0.370031	1.76688	0.0772477	0.310076	LOC119876818	Endothelial
54.3075	0.836951	0.369266	2.26652	0.0234194	0.148526	NPR2	Endothelial
6.63077	-1.22898	0.525773	-2.33747	0.0194149	0.132413	HINT2	Endothelial
2.27387	0.293623	0.909148	0.322964	0.746722	0.907698	LOC119873943	Endothelial
1.61447	1.2501	1.09572	1.1409	0.253911	NA	FAM221B	Endothelial
34.0167	0.185066	0.433269	0.427138	0.669279	0.870985	TMEM8B	Endothelial
12.2912	-0.800305	0.861089	-0.929411	0.352676	0.669415	HRCT1	Endothelial
3.58472	-0.313015	0.925873	-0.338075	0.735307	0.902652	SPAAR	Endothelial
114.431	0.482657	0.567873	0.84994	0.395359	0.703848	RECK	Endothelial
135.753	-0.223041	0.541335	-0.412021	0.680324	0.877003	GLIPR2	Endothelial
236.474	0.0335655	0.246792	0.136007	0.891816	0.967723	CLTA	Endothelial
29.3536	-0.188319	0.428504	-0.439481	0.660313	0.865815	LOC102154724	Endothelial
637.651	0.0181875	0.220865	0.0823464	0.934371	0.981252	GNE	Endothelial
6.22634	-0.64994	0.689776	-0.942248	0.346066	0.664093	LOC111098090	Endothelial
1345.04	0.284562	0.223303	1.27433	0.202546	0.515273	RNF38	Endothelial
218.844	0.850198	0.445327	1.90915	0.0562421	0.256978	MELK	Endothelial
3.56705	1.65041	0.981615	1.68132	0.0927014	0.343804	LOC111098092	Endothelial
7.37739	0.155575	1.11802	0.139153	0.889329	0.966022	PAX5	Endothelial
6064.94	-0.204677	0.204089	-1.00288	0.315919	0.637125	ZCCHC7	Endothelial
30.8198	0.122355	0.408869	0.299253	0.764747	0.916175	GRHPR	Endothelial
52.5939	-0.629308	0.456309	-1.37912	0.167856	0.468708	ZBTB5	Endothelial
3.77731	-0.379095	0.71139	-0.532893	0.594107	0.832516	LOC102155816	Endothelial
45.1304	0.554064	0.273295	2.02735	0.0426264	0.217428	POLR1E	Endothelial
106.394	0.1892	0.23598	0.801761	0.422691	0.72423	FBXO10	Endothelial
79.1268	-0.0219924	0.403245	-0.0545386	0.956506	0.987173	TOMM5	Endothelial
13.482	-1.332	0.521757	-2.55291	0.0106826	0.0893118	FRMPD1	Endothelial
81.6615	-0.0351828	0.179403	-0.19611	0.844524	0.949763	TRMT10B	Endothelial
46.6796	0.316856	0.33542	0.944653	0.344836	0.662242	EXOSC3	Endothelial
3.18565	1.16243	0.957243	1.21435	0.224615	0.542619	LOC111098096	Endothelial
413.412	0.152255	0.135152	1.12655	0.259934	0.58191	DCAF10	Endothelial
63.8868	0.308888	0.223369	1.38286	0.166708	0.46696	LOC111098095	Endothelial
304.089	0.414882	0.155468	2.6686	0.00761692	0.0715182	SLC25A51	Endothelial
4.19582	0.241749	0.837529	0.288646	0.772852	0.919329	LOC102157151	Endothelial
1224.84	0.149631	0.340671	0.439224	0.660499	0.865852	SHB	Endothelial
5.35552	0.0721911	0.734385	0.0983015	0.921693	0.977331	LOC111098097	Endothelial
2.94576	-0.28847	0.792409	-0.364042	0.715826	0.893564	LOC119873950	Endothelial
0.760343	-0.597785	1.42154	-0.420518	0.674107	NA	LOC111098098	Endothelial
0.930511	0.644484	1.50681	0.427714	0.66886	NA	IGFBPL1	Endothelial
1.49226	-0.661123	1.5486	-0.426916	0.66944	NA	LOC102151424	Endothelial
7.30768	-0.786181	0.71846	-1.09426	0.273842	0.596513	CCDC180	Endothelial
637.893	-1.0166	0.298722	-3.40317	0.000666079	0.0129649	TDRD7	Endothelial
18.0902	-0.896971	0.399459	-2.24546	0.0247385	0.153889	LOC119873951	Endothelial
169.726	0.745129	0.510497	1.45962	0.144396	0.435234	TMOD1	Endothelial
32.9578	0.0658517	0.307263	0.214317	0.8303	0.943212	LOC106559495	Endothelial
251.293	-0.0401999	0.162319	-0.247659	0.804398	0.932502	TSTD2	Endothelial
479.84	0.26887	0.17697	1.5193	0.128688	0.410499	NCBP1	Endothelial
245.769	0.140147	0.186806	0.750231	0.453116	0.748577	XPA	Endothelial
104.27	-0.307033	0.254246	-1.20762	0.227192	0.545748	TRMO	Endothelial
3.47112	-0.673425	0.788553	-0.854001	0.393104	0.701881	HEMGN	Endothelial
253.249	-0.0623495	0.257942	-0.241719	0.808998	0.934437	ANP32B	Endothelial
212.416	-0.290632	0.293398	-0.990573	0.321894	0.643622	NANS	Endothelial
115.032	-0.510392	0.563086	-0.90642	0.364714	0.680033	TRIM14	Endothelial
49.3903	-0.903108	0.734089	-1.23024	0.218606	0.534764	CORO2A	Endothelial
53.565	-0.995561	0.344258	-2.89191	0.00382911	0.0443046	TBC1D2	Endothelial
44.5908	2.31951	0.541822	4.28095	1.86097e-05	0.000794888	GABBR2	Endothelial
148.536	0.122032	0.223485	0.546041	0.585037	0.828368	ANKS6	Endothelial
436.177	-1.31734	0.827897	-1.59118	0.111568	0.380893	GALNT12	Endothelial
4.78074	1.36109	1.0207	1.33349	0.182371	0.489801	LOC119873953	Endothelial
2131.89	2.17425	0.285677	7.61089	2.72215e-14	1.94342e-11	COL15A1	Endothelial
9.67845	1.56828	0.652382	2.40392	0.0162201	0.117293	LOC106559497	Endothelial
8.32318	1.79935	0.664252	2.70884	0.0067518	0.0658383	LOC106559496	Endothelial
2.54896	2.14944	1.09153	1.9692	0.0489302	0.235173	LOC111098105	Endothelial
528.851	1.2078	0.359641	3.35836	0.000784071	0.0146073	TGFBR1	Endothelial
44.3758	0.268412	0.403884	0.664576	0.506322	0.781945	ALG2	Endothelial
67.5576	0.170102	0.540066	0.314966	0.752788	0.911265	SEC61B	Endothelial
10.2707	-1.19142	0.746532	-1.59594	0.110501	0.379344	LOC102153673	Endothelial
1.31522	-0.269735	1.30352	-0.206928	0.836066	NA	LOC102153715	Endothelial
1.88816	-0.645239	1.05823	-0.609737	0.542036	0.802519	LOC111097952	Endothelial
14.4382	-0.709642	0.444234	-1.59745	0.110166	0.378889	LOC100684471	Endothelial
91.6421	-0.0639131	0.331579	-0.192754	0.847152	0.951191	LOC102153773	Endothelial
37.1084	1.42831	0.741745	1.92561	0.0541532	0.250418	NR4A3	Endothelial
872.976	-0.682521	0.194168	-3.5151	0.000439589	0.00952045	STX17	Endothelial
1227.72	-0.79881	0.191132	-4.17936	2.92335e-05	0.00114136	ERP44	Endothelial
685.478	-0.345047	0.182564	-1.89	0.058758	0.262944	INVS	Endothelial
453.727	-0.0069989	0.280718	-0.0249321	0.980109	0.993496	TEX10	Endothelial
4.46205	4.39779	1.42554	3.085	0.00203555	0.0290026	MSANTD3	Endothelial
16.4074	0.518921	0.715759	0.724995	0.468455	0.759729	TMEFF1	Endothelial
2.65074	-0.294494	1.13086	-0.260415	0.794544	0.929232	CAVIN4	Endothelial
2.66665	-0.576027	0.724539	-0.795025	0.426599	0.727248	PLPPR1	Endothelial
1.17293	2.54077	1.50375	1.68962	0.0911003	NA	LOC481634	Endothelial
47.3659	-0.383296	0.467868	-0.819241	0.412649	0.717791	MRPL50	Endothelial
97.0913	-0.357357	0.184338	-1.9386	0.0525499	0.245552	ZNF189	Endothelial
19.1027	0.653199	0.466702	1.39961	0.161631	0.459177	PGAP4	Endothelial
267.618	-0.384752	0.24194	-1.59028	0.111771	0.381086	RNF20	Endothelial
5.13587	-1.02427	0.730917	-1.40134	0.161112	0.458523	LOC111098114	Endothelial
178.529	0.319911	0.42462	0.753405	0.451206	0.746719	SMC2	Endothelial
0.533217	1.4573	2.1129	0.689713	0.490375	NA	LOC612266	Endothelial
90.7141	-0.415527	0.367465	-1.13079	0.258142	0.580001	LOC474791	Endothelial
9.58072	1.07267	0.690319	1.55388	0.120214	0.396024	LOC102156577	Endothelial
10.7542	0.100133	0.609537	0.164278	0.869512	0.959979	LOC119873958	Endothelial
66.5471	-0.416106	0.277002	-1.50218	0.133052	0.41636	LOC481650	Endothelial
3103.87	0.84073	0.279819	3.00455	0.00265973	0.035002	ABCA1	Endothelial
25.8836	0.613223	0.527808	1.16183	0.245304	0.564745	LOC111098116	Endothelial
1603.38	-0.442884	0.17995	-2.46115	0.0138493	0.105578	SLC44A1	Endothelial
168.712	-0.0801089	0.496708	-0.16128	0.871873	0.960526	LOC119873961	Endothelial
715.81	-0.18692	0.258429	-0.723294	0.469499	0.76034	FSD1L	Endothelial
18.4139	-0.656542	0.60558	-1.08415	0.278297	0.601097	LOC119873960	Endothelial
129.676	0.329388	0.204116	1.61373	0.106587	0.373377	FKTN	Endothelial
18.3906	0.875359	0.41394	2.1147	0.0344552	0.191064	TAL2	Endothelial
1.99829	1.29332	1.0897	1.18686	0.235283	0.555126	LOC119876819	Endothelial
287.816	0.380696	0.156201	2.43722	0.0148006	0.110562	TMEM38B	Endothelial
11.4256	0.448101	0.573526	0.781308	0.434621	0.733179	LOC119873962	Endothelial
3.98742	0.11649	0.905034	0.128714	0.897584	0.969195	LOC111097909	Endothelial
1374.11	-0.00432981	0.445012	-0.00972963	0.992237	0.997853	ZNF462	Endothelial
1091.1	0.161369	0.319952	0.504353	0.614013	0.842279	RAD23B	Endothelial
519.711	-0.361236	0.470655	-0.767517	0.442774	0.740427	KLF4	Endothelial
28.5519	-0.484879	0.651903	-0.74379	0.457003	0.751267	LOC102152093	Endothelial
103.399	-1.1274	0.425767	-2.64793	0.00809865	0.0745017	LOC111098119	Endothelial
17.7088	-1.69863	0.904114	-1.87878	0.0602745	0.267181	LOC106559499	Endothelial
2.12542	-1.88919	1.01598	-1.85948	0.0629598	0.274257	LOC119873964	Endothelial
1.48162	-0.634738	1.10659	-0.573597	0.56624	NA	LOC106559534	Endothelial
4.1083	-2.95615	0.886729	-3.33376	0.000856797	0.0155703	LOC111098122	Endothelial
8.73204	-2.78922	0.618216	-4.51173	6.43005e-06	0.000340946	LOC119873965	Endothelial
31.9994	-3.90431	0.821583	-4.75218	2.01235e-06	0.000133201	LOC102152238	Endothelial
2.34667	-1.30869	1.3533	-0.967035	0.333527	0.652801	LOC111098123	Endothelial
4.09491	-0.77945	0.844	-0.923519	0.355737	0.672325	LOC119873968	Endothelial
7.85278	-4.15527	1.38084	-3.00924	0.00261904	0.0346719	LOC119873969	Endothelial
57.0143	-3.80252	0.835444	-4.55149	5.32667e-06	0.000294836	LOC102152291	Endothelial
1.02439	-1.36203	1.25229	-1.08763	0.276758	NA	ACTL7A	Endothelial
462.556	0.321047	0.321169	0.999621	0.317494	0.638951	ELP1	Endothelial
34.7687	0.601302	0.878589	0.684395	0.493726	0.775667	LOC111098125	Endothelial
35.2436	-0.0598522	0.340492	-0.175781	0.860466	0.95661	ABITRAM	Endothelial
2304.53	-0.167188	0.513684	-0.325469	0.744826	0.907476	CTNNAL1	Endothelial
28.3744	0.152119	0.699902	0.217344	0.82794	0.942157	LOC111098126	Endothelial
4.93006	1.04912	0.927606	1.131	0.258055	0.580001	LOC119873971	Endothelial
647.36	-0.802688	0.287999	-2.78712	0.00531788	0.0558909	TMEM245	Endothelial
33.3763	-0.04781	0.448753	-0.10654	0.915154	0.975364	LOC111098127	Endothelial
5.43262	-0.918703	0.830578	-1.1061	0.268683	0.590377	FRRS1L	Endothelial
425.586	-1.81167	0.649291	-2.79022	0.00526723	0.055446	EPB41L4B	Endothelial
167.334	-0.125823	0.618933	-0.203289	0.838909	0.947125	LOC106559500	Endothelial
1316.53	-0.692521	0.541978	-1.27777	0.201332	0.514263	PTPN3	Endothelial
8.50044	0.0465166	0.848448	0.0548256	0.956277	0.987173	LOC119876822	Endothelial
3131.67	0.533437	0.405964	1.314	0.188846	0.497238	PALM2AKAP2	Endothelial
12.5763	1.16245	0.683209	1.70145	0.0888584	0.337554	LOC119873974	Endothelial
58.6119	-1.85189	0.684273	-2.70636	0.00680253	0.0661394	C11H9orf152	Endothelial
288.747	0.134489	0.52899	0.254238	0.799312	0.930844	TXN	Endothelial
0.785126	1.62281	1.62083	1.00122	0.31672	NA	TXNDC8	Endothelial
490.172	0.492802	0.937803	0.525486	0.599246	0.834933	SVEP1	Endothelial
2.99246	2.14454	1.52221	1.40883	0.158884	0.456401	LOC119873976	Endothelial
11.1326	0.547167	1.1083	0.4937	0.621518	0.846075	MUSK	Endothelial
304.372	-0.848865	0.335401	-2.5309	0.0113771	0.0930559	LPAR1	Endothelial
8.1637	0.280617	1.04446	0.268672	0.788182	0.926751	LOC111097880	Endothelial
1.64499	0.782249	1.25163	0.624985	0.531981	NA	LOC111097960	Endothelial
1336.52	0.0339439	0.193836	0.175117	0.860988	0.956706	ECPAS	Endothelial
19.0995	0.0581466	0.533696	0.108951	0.913241	0.975097	ZNF483	Endothelial
190.102	-1.32006	0.29094	-4.53724	5.69964e-06	0.000307935	PTGR1	Endothelial
2.54954	0.139148	0.895949	0.155308	0.876578	0.962368	LOC111097881	Endothelial
767.458	-0.176198	0.208581	-0.844745	0.398253	0.706334	DNAJC25	Endothelial
5.32313	-0.603624	0.685949	-0.879983	0.378868	0.69102	LOC119873977	Endothelial
27.6581	0.103299	0.335069	0.308292	0.75786	0.913373	GNG10	Endothelial
3.64081	1.06086	1.13257	0.936689	0.348919	0.666815	SHOC1	Endothelial
1.65619	2.49363	1.38589	1.79931	0.0719703	NA	LOC111097882	Endothelial
2247.99	-0.233132	0.44964	-0.518485	0.60412	0.837413	UGCG	Endothelial
13.0358	0.322415	0.7174	0.449422	0.653127	0.86258	LOC119873978	Endothelial
1.7752	0.263669	1.01353	0.26015	0.794748	0.929232	LOC111097883	Endothelial
0.50941	-0.732246	1.68318	-0.435038	0.663535	NA	LOC119876772	Endothelial
844.579	-0.250347	0.407973	-0.613636	0.539456	0.800728	SUSD1	Endothelial
3137.34	0.18128	0.230276	0.787231	0.431147	0.730417	PTBP3	Endothelial
223.625	0.665386	0.594062	1.12006	0.262688	0.584997	LOC119873979	Endothelial
558.693	-0.202061	0.23929	-0.844418	0.398436	0.706532	HSDL2	Endothelial
5.06335	0.131272	0.975657	0.134548	0.89297	0.96816	LOC106559504	Endothelial
883.581	-0.253332	0.561167	-0.451438	0.651674	0.861857	KIAA1958	Endothelial
266.16	0.157664	0.294774	0.534864	0.592744	0.832147	INIP	Endothelial
846.717	0.194032	0.254368	0.762801	0.445582	0.742577	SNX30	Endothelial
25.2583	0.63993	0.993742	0.64396	0.519602	0.788626	SLC46A2	Endothelial
2.82541	-0.503579	0.944771	-0.533016	0.594022	0.832516	LOC102155255	Endothelial
11.8342	-0.648109	0.544839	-1.18954	0.234226	0.553515	LOC481674	Endothelial
16.1237	-0.499286	0.509636	-0.979692	0.327238	0.648232	LOC481675	Endothelial
39.6014	0.00511391	0.313791	0.0162972	0.986997	0.996116	ZFP37	Endothelial
23.6785	0.167278	0.304282	0.549748	0.582492	0.827343	LOC111097886	Endothelial
8.48279	0.593245	0.536123	1.10655	0.26849	0.590117	SLC31A2	Endothelial
546.655	-0.00564453	0.220113	-0.0256438	0.979541	0.993407	FKBP15	Endothelial
218.773	-0.665099	0.22911	-2.90296	0.0036965	0.0433365	SLC31A1	Endothelial
49.4381	-0.495913	0.321723	-1.54143	0.123213	0.401462	CDC26	Endothelial
65.2613	-0.00853508	0.26896	-0.0317336	0.974684	0.992717	PRPF4	Endothelial
15.7296	-1.60907	1.15785	-1.3897	0.16462	0.464008	RNF183	Endothelial
6.89943	-0.0148723	0.870767	-0.0170795	0.986373	0.99604	WDR31	Endothelial
57.119	-2.2588	0.657368	-3.43612	0.000590109	0.0120003	BSPRY	Endothelial
1.22151	-0.674533	1.23946	-0.544217	0.586292	NA	HDHD3	Endothelial
23.3002	-1.3924	0.491355	-2.83379	0.00459991	0.0503572	ALAD	Endothelial
101.481	-0.112471	0.29866	-0.376587	0.706481	0.889356	POLE3	Endothelial
38.599	-0.011177	0.326311	-0.0342527	0.972676	0.992081	C11H9orf43	Endothelial
781.998	0.709473	0.271398	2.61414	0.00894526	0.080007	RGS3	Endothelial
9.14266	0.428051	0.726904	0.588868	0.55595	0.810798	LOC111097887	Endothelial
412.523	-0.875895	0.345202	-2.53734	0.0111698	0.0919202	ZNF618	Endothelial
6.81615	-3.50477	1.13367	-3.09154	0.00199124	0.0285136	KIF12	Endothelial
79.0628	0.456874	0.672414	0.679453	0.496851	0.77734	COL27A1	Endothelial
0.591154	0.664448	2.15717	0.308018	0.758068	NA	LOC111097888	Endothelial
1.15211	3.20953	2.41281	1.33021	0.18345	NA	LOC100685620	Endothelial
57.3682	-0.00949645	0.217325	-0.043697	0.965146	0.990284	AKNA	Endothelial
12.1539	0.112973	0.530303	0.213035	0.8313	0.943596	WHRN	Endothelial
93.0475	0.223415	0.395585	0.564772	0.572229	0.821618	ATP6V1G1	Endothelial
95.9431	0.537756	0.456389	1.17828	0.238683	0.558846	TMEM268	Endothelial
1.25426	0.790705	1.09651	0.72111	0.470842	NA	LOC119873984	Endothelial
2.75558	1.69533	1.28215	1.32225	0.186084	0.494901	LOC106559509	Endothelial
50.7462	3.09246	1.10044	2.8102	0.00495114	0.0528986	TNFSF15	Endothelial
8.03463	0.83596	0.571953	1.46159	0.143854	0.434585	TNFSF8	Endothelial
394.994	5.71475	1.02006	5.60237	2.11446e-08	3.08526e-06	TNC	Endothelial
0.681717	2.57027	2.4611	1.04436	0.296321	NA	LOC119874050	Endothelial
2.69881	4.43326	1.39011	3.18914	0.00142697	0.0224784	LOC111097890	Endothelial
4.63857	3.18353	1.4052	2.26554	0.0234797	0.14872	LOC119873986	Endothelial
152.737	2.42095	0.764433	3.16699	0.00154026	0.0235756	PAPPA	Endothelial
65.2134	-0.170261	0.88766	-0.191809	0.847892	0.951623	ASTN2	Endothelial
5.1978	0.0357009	0.660661	0.0540382	0.956905	0.98733	TRIM32	Endothelial
81.7211	-0.104809	0.393456	-0.26638	0.789946	0.927411	TLR4	Endothelial
28.2475	0.408446	0.505334	0.808271	0.418935	0.722414	LOC111097892	Endothelial
478.182	0.313786	0.288838	1.08637	0.277313	0.600293	CDK5RAP2	Endothelial
249.405	-0.479544	0.516146	-0.929085	0.352845	0.669596	MEGF9	Endothelial
100.615	-0.218062	0.349945	-0.623133	0.533197	0.797604	LOC119876825	Endothelial
347.362	-0.0406563	0.181834	-0.223591	0.823076	0.940242	FBXW2	Endothelial
105.127	-0.0145055	0.200488	-0.072351	0.942323	0.983811	PSMD5	Endothelial
98.6761	0.291699	0.334529	0.871969	0.383225	0.693729	LOC102153482	Endothelial
5.63388	0.118366	0.627617	0.188597	0.850409	0.952416	LOC102153432	Endothelial
55.5197	0.622995	0.498477	1.2498	0.211374	0.526329	PHF19	Endothelial
1.17764	0.99123	1.49498	0.663041	0.507305	NA	LOC119873993	Endothelial
1.03426	0.218572	1.20682	0.181114	0.856278	NA	LOC119873992	Endothelial
13.2206	0.270429	0.543049	0.497984	0.618496	0.844805	LOC102153549	Endothelial
11.3487	0.881908	0.520189	1.69536	0.090007	0.339736	C5	Endothelial
5.6781	-1.09291	0.931256	-1.17358	0.240561	0.560389	LOC119876826	Endothelial
809.302	-0.291996	0.16745	-1.74378	0.0811969	0.320273	CNTRL	Endothelial
812.25	-0.0990529	0.248016	-0.399381	0.689613	0.881079	RAB14	Endothelial
52.9423	-0.242195	0.283307	-0.854886	0.392614	0.701394	LOC111090000	Endothelial
1.09578	-0.896241	1.50739	-0.594565	0.552134	NA	LOC111097902	Endothelial
10.2044	-0.370784	0.690132	-0.537266	0.591084	0.831745	LOC111097903	Endothelial
217.799	-0.235187	0.397916	-0.591047	0.554489	0.8102	GSN	Endothelial
180.112	0.173286	0.454937	0.380902	0.703276	0.887919	STOM	Endothelial
3.57005	0.714102	0.704244	1.014	0.310584	0.632453	LOC119873996	Endothelial
12.3511	1.02084	0.512364	1.99242	0.0463249	0.227695	LOC102154279	Endothelial
129.739	0.798233	0.872492	0.914889	0.36025	0.676323	ENPP3	Endothelial
489.025	0.0285349	0.153222	0.186233	0.852262	0.953298	MED23	Endothelial
14.2957	0.651851	0.379113	1.71941	0.0855392	0.329784	ARG1	Endothelial
36.259	-0.113303	0.315919	-0.358645	0.71986	0.895597	LOC102154829	Endothelial
79.2582	-0.133412	0.275259	-0.484678	0.627905	0.849243	RPP21	Endothelial
31.4802	0.326956	0.678883	0.481608	0.630084	0.85048	RPP21-1	Endothelial
60.9386	0.0474144	0.264762	0.179083	0.857872	0.955581	GNL1	Endothelial
76.3355	0.0435384	0.248325	0.175328	0.860822	0.956702	PRR3	Endothelial
3.85652	-0.508571	0.807819	-0.62956	0.528982	0.794972	LOC119874133	Endothelial
299.155	-0.280868	0.202227	-1.38888	0.16487	0.464219	ABCF1	Endothelial
811.994	0.1353	0.26545	0.509702	0.610261	0.839789	PPP1R10	Endothelial
35.1764	0.0915481	0.33139	0.276255	0.782352	0.923548	MRPS18B	Endothelial
309.69	-0.566349	0.256037	-2.21199	0.0269677	0.16321	ATAT1	Endothelial
215.327	-0.332103	0.315049	-1.05413	0.291822	0.615156	C12H6orf136	Endothelial
195.286	0.198717	0.265943	0.747217	0.454933	0.749905	DHX16	Endothelial
157.111	0.956133	0.344432	2.77597	0.00550371	0.0571528	PPP1R18	Endothelial
12.9328	-0.156007	0.614816	-0.253745	0.799692	0.931175	NRM	Endothelial
121.212	0.110997	0.151702	0.731681	0.464363	0.756654	MDC1	Endothelial
193.139	0.359886	0.445276	0.808232	0.418957	0.722414	TUBB	Endothelial
360.145	0.189896	0.289577	0.65577	0.511972	0.785324	FLOT1	Endothelial
272.262	0.779757	0.557141	1.39957	0.161642	0.459177	IER3	Endothelial
50.705	0.4041	0.752112	0.537288	0.591069	0.831745	LOC102157048	Endothelial
1.32336	-0.209824	1.78664	-0.117441	0.906511	NA	LOC111098208	Endothelial
30.8946	-0.886395	0.364772	-2.43	0.0150989	0.11212	DDR1	Endothelial
11.255	-0.115903	0.598623	-0.193617	0.846476	0.950888	LOC119874134	Endothelial
112.375	-0.310755	0.242539	-1.28126	0.200104	0.512633	VARS2	Endothelial
456.789	-1.26136	1.22263	-1.03168	0.302223	0.625302	MUCL3	Endothelial
8.3861	1.16195	0.768041	1.51288	0.130311	0.412365	LOC100682937	Endothelial
187.585	-0.100199	0.219555	-0.456374	0.648121	0.860692	CCHCR1	Endothelial
2.89864	0.0212282	0.839828	0.0252769	0.979834	0.993407	LOC119876867	Endothelial
5.22386	1.51546	0.650895	2.32826	0.0198981	0.134425	TCF19	Endothelial
310.254	-0.689089	0.511891	-1.34616	0.17825	0.484067	DLA88	Endothelial
190.795	-0.718868	0.547917	-1.312	0.189519	0.498419	LOC119876868	Endothelial
456.105	-0.740444	0.577271	-1.28266	0.19961	0.512025	DLA-64	Endothelial
5.17876	-0.612414	0.711818	-0.860353	0.389594	0.698752	LOC106559562	Endothelial
4.23339	0.431789	0.934213	0.462195	0.643941	0.857873	MCCD1	Endothelial
480.544	0.117456	0.229372	0.512076	0.608598	0.838968	DDX39B	Endothelial
21.4521	0.623267	0.455366	1.36872	0.171088	0.473887	LOC119874138	Endothelial
20.3103	-0.128542	0.479423	-0.268119	0.788608	0.926751	NFKBIL1	Endothelial
1.01646	0.5244	1.5863	0.330582	0.74096	NA	LOC111098213	Endothelial
2.41723	3.15552	2.19908	1.43493	0.151307	0.445093	LTB	Endothelial
2.22629	1.56015	1.02194	1.52666	0.126845	0.408183	LOC119874139	Endothelial
3.09839	0.812283	1.09096	0.744555	0.456541	0.750978	LST1	Endothelial
2.66596	1.9003	1.26331	1.50422	0.132524	0.415972	AIF1	Endothelial
147.719	0.178275	0.201628	0.884177	0.376601	0.689692	PRRC2A	Endothelial
77.4566	0.00534833	0.23171	0.023082	0.981585	0.993905	BAG6	Endothelial
24.6222	0.924365	0.783898	1.17919	0.238323	0.558835	APOM	Endothelial
50.3333	0.0556856	0.378277	0.147209	0.882967	0.963561	C12H6orf47	Endothelial
40.6247	-0.388766	0.293752	-1.32345	0.185685	0.494595	GPANK1	Endothelial
92.2501	0.0720205	0.370041	0.194629	0.845684	0.950372	CSNK2B	Endothelial
26.0554	0.178666	0.277439	0.643984	0.519586	0.788626	LY6G5B	Endothelial
0.895627	-3.12712	2.29338	-1.36354	0.172712	NA	LY6G5C	Endothelial
265.526	-0.138361	0.172496	-0.802111	0.422489	0.72411	ABHD16A	Endothelial
2.15945	2.3454	1.17607	1.99427	0.0461229	0.227246	MPIG6B	Endothelial
92.211	0.0886734	0.35808	0.247636	0.804416	0.932502	DDAH2	Endothelial
124.144	-0.0587112	0.446122	-0.131603	0.895298	0.968681	CLIC1	Endothelial
92.4849	-0.296269	0.272513	-1.08717	0.27696	0.600293	MSH5	Endothelial
1.95294	0.604159	0.917508	0.658478	0.510231	0.784458	SAPCD1	Endothelial
14.7796	0.404679	0.46624	0.867962	0.385415	0.695522	VWA7	Endothelial
92.6129	0.549598	0.320542	1.71459	0.0864206	0.331537	VARS1	Endothelial
48.9999	0.317706	0.391356	0.811809	0.416901	0.721203	LSM2	Endothelial
6.0655	-0.770998	0.893008	-0.863372	0.387933	0.697577	LOC474850	Endothelial
771.2	0.335419	1.20214	0.279019	0.780231	0.92267	HSP70	Endothelial
87.2838	0.279973	0.522537	0.535796	0.592099	0.832112	LOC100684741	Endothelial
40.0255	-0.41908	0.370308	-1.13171	0.257758	0.579788	NEU1	Endothelial
206.346	-2.24682	0.881297	-2.54945	0.0107894	0.0897923	SLC44A4	Endothelial
65.925	-0.0314963	0.28329	-0.111181	0.911473	0.974688	EHMT2	Endothelial
6.6447	-0.855318	0.6709	-1.27488	0.202351	0.515273	ZBTB12	Endothelial
115.269	-0.721535	0.298646	-2.41602	0.0156913	0.114813	C2	Endothelial
26.5195	-0.241239	0.873277	-0.276246	0.782359	0.923548	CFB	Endothelial
75.8575	0.118421	0.320901	0.369027	0.712108	0.892056	NELFE	Endothelial
41.0179	-0.00233521	0.322979	-0.00723023	0.994231	0.998415	SKIV2L	Endothelial
22.1353	0.0993601	0.447781	0.221894	0.824396	0.940728	DXO	Endothelial
147.168	0.471623	0.309056	1.52601	0.127007	0.408383	STK19	Endothelial
112.653	1.08822	0.60912	1.78655	0.0740108	0.301755	LOC481722	Endothelial
4.04092	0.0368768	0.899103	0.0410151	0.967284	0.990879	CYP21A2	Endothelial
743.181	-0.570393	0.747419	-0.76315	0.445374	0.742464	TNXB	Endothelial
2.72723	0.0379933	0.816023	0.046559	0.962865	0.989903	LOC119874141	Endothelial
124.993	0.119949	0.262104	0.457641	0.64721	0.860336	ATF6B	Endothelial
1.91936	-0.268107	1.04776	-0.255886	0.798039	0.930486	LOC119874140	Endothelial
3.42018	0.780756	0.847283	0.921481	0.356799	0.673251	FKBPL	Endothelial
2.76967	-2.26068	0.891227	-2.5366	0.0111936	0.0919685	PRRT1	Endothelial
90.2336	-1.28349	0.345347	-3.71652	0.000201983	0.00533374	PPT2	Endothelial
4.89157	-1.52341	0.753956	-2.02055	0.0433264	0.219447	LOC119874142	Endothelial
14.3771	-0.249643	0.415884	-0.600272	0.548325	0.806728	EGFL8	Endothelial
47.4095	-0.467469	0.233126	-2.00522	0.0449395	0.22357	AGPAT1	Endothelial
108.837	-0.389542	0.183964	-2.11749	0.0342183	0.190377	RNF5	Endothelial
2.08512	1.39468	1.08248	1.28841	0.197602	0.509306	AGER	Endothelial
43.3819	0.20683	0.293081	0.70571	0.480369	0.766917	PBX2	Endothelial
3.97749	0.213784	0.820148	0.260665	0.794351	0.929232	GPSM3	Endothelial
153.614	1.32002	0.378379	3.48862	0.000485522	0.0102922	NOTCH4	Endothelial
35.3297	0.780145	0.416756	1.87195	0.061214	0.269911	LOC481727	Endothelial
3.39603	-0.369143	0.929933	-0.396957	0.691399	0.881999	TSBP1	Endothelial
10.0852	1.52626	0.698523	2.18499	0.0288899	0.170539	LOC119874263	Endothelial
20.7687	-2.30537	1.00549	-2.29278	0.0218608	0.142648	LOC481728	Endothelial
20.8731	-2.37854	0.896241	-2.65391	0.00795653	0.0734986	LOC100856021	Endothelial
2.22873	-2.16428	1.39322	-1.55343	0.12032	0.396308	BTNL2	Endothelial
22.4921	-1.26857	0.636693	-1.99243	0.0463235	0.227695	DLA-DRA	Endothelial
205.84	-1.48451	0.692612	-2.14335	0.0320851	0.182938	HLA-DRB1	Endothelial
3.64304	-2.02953	0.771756	-2.62975	0.00854474	0.0775701	LOC119874143	Endothelial
54.7577	-1.24462	0.564952	-2.20305	0.0275915	0.165235	DLA-DQA1	Endothelial
31.9395	-1.91245	0.682855	-2.80067	0.00509974	0.0540529	DLA-DQB1	Endothelial
24.1676	-1.53787	0.8942	-1.71983	0.0854629	0.329744	LOC100856137	Endothelial
3.22084	0.483115	0.946969	0.51017	0.609933	0.839672	DLA-DOB	Endothelial
83.5073	-0.300411	0.349225	-0.860223	0.389666	0.698752	TAP2	Endothelial
63.9049	-0.668391	0.544141	-1.22834	0.219319	0.535856	PSMB8	Endothelial
150.845	-0.739521	0.277405	-2.66585	0.00767929	0.0718627	TAP1	Endothelial
69.907	-0.746348	0.414762	-1.79946	0.0719457	0.296345	PSMB9	Endothelial
15.8711	-1.08095	0.517059	-2.09056	0.0365672	0.198097	DLA-DMB	Endothelial
14.1786	-0.540344	0.560173	-0.964602	0.334744	0.653598	DLA-DMA	Endothelial
431.535	-0.252241	0.197577	-1.27668	0.201716	0.514669	BRD2	Endothelial
0.894296	2.89566	1.86876	1.54951	0.12126	NA	DLA-DOA	Endothelial
84.9427	-0.405514	0.288491	-1.40564	0.159832	0.457555	LOC102152980	Endothelial
12.1617	0.842088	0.482617	1.74484	0.0810135	0.319925	COL11A2	Endothelial
46.1899	-0.0141511	0.391157	-0.0361777	0.971141	0.99178	RXRB	Endothelial
115.284	-0.1122	0.434024	-0.258512	0.796012	0.929592	SLC39A7	Endothelial
52.3362	-0.0428865	0.533975	-0.0803154	0.935986	0.981459	HSD17B8	Endothelial
69.2324	0.0273424	0.314485	0.0869435	0.930716	0.980243	RING1	Endothelial
103.651	0.160979	0.286816	0.561262	0.574619	0.823097	VPS52	Endothelial
219.59	0.226832	0.374609	0.605518	0.544835	0.804971	RPS18	Endothelial
3.89561	0.459198	0.736969	0.623089	0.533226	0.797604	B3GALT4	Endothelial
28.1413	0.172567	0.343614	0.502212	0.615519	0.843043	WDR46	Endothelial
18.9573	0.254443	0.567238	0.448564	0.653746	0.862684	PFDN6	Endothelial
261.866	0.169687	0.320019	0.530239	0.595946	0.833745	RGL2	Endothelial
314.995	-0.305438	0.32878	-0.929006	0.352886	0.669596	TAPBP	Endothelial
9.71868	-0.308398	0.464309	-0.664208	0.506557	0.782109	ZBTB22	Endothelial
20.992	0.0199323	0.403393	0.0494117	0.960591	0.98904	DAXX	Endothelial
68.5916	0.0600044	0.577526	0.103899	0.917249	0.97605	KIFC1	Endothelial
64.7873	0.0268419	0.316637	0.0847719	0.932443	0.980563	PHF1	Endothelial
9.82372	0.0619395	0.564622	0.109701	0.912647	0.975029	CUTA	Endothelial
31.5662	1.26031	0.321608	3.91878	8.89969e-05	0.0027286	SYNGAP1	Endothelial
28.0113	-0.113526	0.400218	-0.28366	0.776671	0.921095	LOC119874144	Endothelial
3.62677	0.186217	0.647633	0.287534	0.773703	0.919739	ZBTB9	Endothelial
3.38406	-0.409594	0.822473	-0.498002	0.618482	0.844805	LOC119874145	Endothelial
35.5394	0.318762	0.407485	0.782268	0.434057	0.732776	LOC119874147	Endothelial
8.26681	0.631938	0.621524	1.01675	0.30927	0.631426	LOC119874146	Endothelial
8.82832	0.640066	0.525477	1.21807	0.223198	0.540684	BAK1	Endothelial
4.96811	-0.379987	0.783658	-0.484889	0.627755	0.849098	LOC111098223	Endothelial
0.656793	-0.866842	1.28905	-0.672467	0.501287	NA	LOC111098224	Endothelial
489.707	-0.397126	0.247086	-1.60724	0.108002	0.375861	ITPR3	Endothelial
106.517	-0.0311136	0.265289	-0.117282	0.906637	0.972676	UQCC2	Endothelial
122.634	-2.43943	0.833026	-2.9284	0.0034071	0.0409852	IP6K3	Endothelial
158.283	0.0176066	0.213958	0.0822898	0.934416	0.981252	LEMD2	Endothelial
1.75685	0.0792052	1.20435	0.065766	0.947564	0.984645	GRM4	Endothelial
28.5745	0.982831	0.753771	1.30389	0.192273	0.501617	HMGA1	Endothelial
18.9495	0.30918	0.622401	0.496754	0.619363	0.845349	SMIM29	Endothelial
1848.93	-0.442219	0.185144	-2.38851	0.0169167	0.120786	NUDT3	Endothelial
25.8631	-0.124968	0.483762	-0.258325	0.796156	0.929678	LOC119874149	Endothelial
13.2026	-0.381317	0.507944	-0.750706	0.452829	0.748352	LOC102156449	Endothelial
207.445	0.165134	0.55033	0.300063	0.764129	0.916038	RPS10	Endothelial
64.7106	0.891147	0.620054	1.43721	0.150659	0.444201	PACSIN1	Endothelial
22.6259	-1.38737	0.932081	-1.48847	0.136628	0.422162	SPDEF	Endothelial
0.881375	-0.54714	1.4695	-0.372332	0.709646	NA	LOC111098228	Endothelial
579.767	-0.155163	0.247439	-0.627075	0.53061	0.795835	ILRUN	Endothelial
13.308	-0.377166	0.569041	-0.66281	0.507452	0.782231	LOC111098229	Endothelial
23.3444	-0.238183	0.57458	-0.414534	0.678483	0.875703	LOC119874150	Endothelial
130.489	0.127071	0.180507	0.703968	0.481453	0.768089	SNRPC	Endothelial
272.578	-0.339802	0.224116	-1.51619	0.129471	0.411141	UHRF1BP1	Endothelial
35.8515	0.178579	0.34832	0.512687	0.608171	0.838786	TAF11	Endothelial
18.2318	-0.776366	0.474124	-1.63748	0.101531	0.363415	LOC119876869	Endothelial
1853.35	-0.424711	0.270157	-1.57209	0.11593	0.388162	ANKS1A	Endothelial
2.40469	-0.220672	0.945363	-0.233425	0.815431	0.937377	TCP11	Endothelial
4.37493	1.21831	0.998406	1.22025	0.22237	0.539462	SCUBE3	Endothelial
139.104	-0.0274494	0.252009	-0.108922	0.913264	0.975097	ZNF76	Endothelial
77.3853	0.0243966	0.331427	0.0736109	0.94132	0.983762	DEF6	Endothelial
66.6949	0.0965801	0.252712	0.382175	0.702332	0.887675	PPARD	Endothelial
49.4852	-0.474798	0.286192	-1.65902	0.0971113	0.353261	FANCE	Endothelial
322.943	-0.0977458	0.487613	-0.200458	0.841123	0.948345	RPL10A	Endothelial
49.3241	-0.769094	0.549608	-1.39935	0.161708	0.459199	TEAD3	Endothelial
0.80704	2.71921	1.61127	1.68763	0.091483	NA	TULP1	Endothelial
3999.72	-0.983334	0.336313	-2.92386	0.00345716	0.0414072	FKBP5	Endothelial
50.4954	-0.870478	0.597252	-1.45747	0.144986	0.436105	ARMC12	Endothelial
744.479	0.390373	0.202772	1.92518	0.0542067	0.250483	SRPK1	Endothelial
24.9211	0.408771	0.615048	0.664616	0.506296	0.781945	LOC111098232	Endothelial
24.923	0.532966	0.321188	1.65936	0.0970434	0.353222	LOC111098233	Endothelial
3.18449	1.1141	1.52492	0.730595	0.465026	0.757178	SLC26A8	Endothelial
1845.86	0.216616	0.310859	0.696829	0.48591	0.770736	MAPK14	Endothelial
11.3502	-1.39964	0.592652	-2.36166	0.0181931	0.126435	LOC102153575	Endothelial
21.8489	-0.370444	0.419864	-0.882295	0.377617	0.690502	MAPK13	Endothelial
138.76	-0.234923	0.265197	-0.885844	0.375701	0.689142	BRPF3	Endothelial
5.42029	0.119748	0.794491	0.150723	0.880195	0.963059	LOC119876870	Endothelial
10.1458	-3.87118	1.41765	-2.73071	0.00631977	0.0629144	BNIP5	Endothelial
26.8424	-1.94372	0.518378	-3.74962	0.0001771	0.00479705	ETV7	Endothelial
2.18808	-1.08654	0.986783	-1.10109	0.270856	0.592971	PXT1	Endothelial
548.628	-0.322628	0.295202	-1.0929	0.274436	0.597341	KCTD20	Endothelial
824.808	-0.601402	0.176193	-3.41331	0.000641801	0.0126276	STK38	Endothelial
0.873855	-0.0383665	1.36471	-0.0281134	0.977572	NA	LOC119874155	Endothelial
728.069	-0.631425	0.141311	-4.46834	7.88299e-06	0.000398939	SRSF3	Endothelial
13.9228	0.221746	1.03796	0.213637	0.83083	0.943331	LOC111098236	Endothelial
108.454	-0.484714	0.545069	-0.889271	0.373857	0.68759	CDKN1A	Endothelial
3.30701	-0.852999	1.06295	-0.80248	0.422275	0.72411	RAB44	Endothelial
3.3563	-0.974347	0.929322	-1.04845	0.294431	0.618049	CPNE5	Endothelial
49.3055	-0.542348	0.302793	-1.79115	0.0732695	0.299864	PPIL1	Endothelial
218.623	-0.298413	0.258845	-1.15287	0.248966	0.568261	C12H6orf89	Endothelial
1.72616	-0.739055	0.950368	-0.777652	0.436774	0.734911	LOC111098238	Endothelial
34.1625	-1.17328	0.922397	-1.27199	0.203378	0.516585	PI16	Endothelial
258.702	-0.286226	0.158346	-1.8076	0.0706688	0.293631	MTCH1	Endothelial
14.505	0.401121	0.577564	0.694506	0.487365	0.771473	FGD2	Endothelial
1.54035	-1.18948	1.13189	-1.05088	0.293315	NA	LOC119874156	Endothelial
4.42757	-0.985686	0.581912	-1.69387	0.0902891	0.340028	LOC102155619	Endothelial
14.4166	-0.52642	0.487759	-1.07926	0.280471	0.603151	LOC119874157	Endothelial
9.68129	-0.647673	0.455326	-1.42244	0.1549	0.450645	PIM1	Endothelial
0.79877	1.2584	1.45543	0.864619	0.387248	NA	TMEM217	Endothelial
403.369	0.704427	0.476016	1.47984	0.138916	0.426171	TBC1D22B	Endothelial
169.022	0.0241093	0.145668	0.165509	0.868544	0.959767	RNF8	Endothelial
260.113	-0.0235826	0.183963	-0.128192	0.897997	0.969325	CMTR1	Endothelial
14.6278	-0.10011	0.460656	-0.21732	0.827959	0.942157	CCDC167	Endothelial
30.6933	-0.34702	0.768492	-0.451559	0.651587	0.861857	MDGA1	Endothelial
0.905719	-0.107578	1.45727	-0.0738217	0.941152	NA	LOC111098244	Endothelial
9301.27	0.0344872	0.263536	0.130863	0.895884	0.968903	ZFAND3	Endothelial
5250.83	-0.209141	0.244146	-0.856622	0.391654	0.700533	BTBD9	Endothelial
295.004	-0.233999	0.279318	-0.837752	0.40217	0.708908	GLO1	Endothelial
3.93118	0.928151	0.974306	0.952628	0.340779	0.658742	DNAH8	Endothelial
5.31274	1.18629	1.11563	1.06334	0.287629	0.610261	GLP1R	Endothelial
8.11403	0.200441	0.642582	0.31193	0.755093	0.912099	SAYSD1	Endothelial
7.76628	-0.17905	0.579484	-0.308981	0.757336	0.913373	LOC102156801	Endothelial
114.664	-0.391046	0.64433	-0.606904	0.543915	0.804146	KCNK5	Endothelial
0.553732	0.477516	1.71977	0.277663	0.781271	NA	LOC102156981	Endothelial
0.998945	0.185727	1.33443	0.139181	0.889307	NA	KCNK17	Endothelial
8.18035	2.14354	0.99732	2.1493	0.0316106	0.181484	KIF6	Endothelial
88.3876	0.7636	0.597067	1.27892	0.200926	0.513817	DAAM2	Endothelial
38.5583	-0.517842	0.32507	-1.59302	0.111156	0.380105	MOCS1	Endothelial
14.5003	-0.438592	0.97485	-0.449908	0.652777	0.862493	LRFN2	Endothelial
59.7796	-1.53218	0.607834	-2.52072	0.0117115	0.0946295	UNC5CL	Endothelial
203.603	-0.617391	0.19878	-3.1059	0.00189698	0.0274588	OARD1	Endothelial
391.617	0.285212	0.270041	1.05618	0.290885	0.613827	NFYA	Endothelial
2.19531	1.88658	1.16377	1.62108	0.104999	0.37051	LOC119874160	Endothelial
42.4335	-0.113599	0.40727	-0.278928	0.7803	0.922697	LOC481790	Endothelial
1.26536	0.764683	1.56129	0.489777	0.624291	NA	LOC111098255	Endothelial
1.09069	2.79198	1.71312	1.62976	0.103152	NA	TREM2	Endothelial
0.719434	2.59715	1.73669	1.49546	0.134794	NA	LOC119863908	Endothelial
5.46706	2.50106	1.3628	1.83524	0.0664707	0.282292	LOC102153134	Endothelial
1.87326	3.79493	1.70369	2.22748	0.0259154	0.158667	TREM1	Endothelial
6.78176	-0.32569	0.749955	-0.434279	0.664086	0.868059	LOC111098256	Endothelial
92.7306	-0.670684	0.480373	-1.39618	0.162662	0.460642	FOXP4	Endothelial
20.4578	4.93233	0.994942	4.9574	7.14429e-07	6.00061e-05	MDFI	Endothelial
498.343	0.136136	0.434132	0.313583	0.753838	0.911785	TFEB	Endothelial
4.59707	0.217624	0.743611	0.292659	0.769783	0.917714	LOC119876860	Endothelial
0.438168	1.26119	2.08706	0.604292	0.54565	NA	PGC	Endothelial
18.3333	-0.0420624	0.407082	-0.103327	0.917704	0.976145	FRS3	Endothelial
31.2806	0.155587	0.487481	0.319166	0.749601	0.90942	PRICKLE4	Endothelial
89.8357	0.620927	0.346257	1.79325	0.0729324	0.298944	TOMM6	Endothelial
496.706	-0.0856846	0.237175	-0.361272	0.717896	0.894685	USP49	Endothelial
1.89307	0.800901	1.11178	0.720375	0.471294	0.761473	LOC119874162	Endothelial
38.4151	-0.252008	0.351235	-0.717492	0.473071	0.762697	MED20	Endothelial
29.425	-0.040362	0.315377	-0.12798	0.898165	0.969334	BYSL	Endothelial
455.806	-2.07641	0.513201	-4.04599	5.21016e-05	0.00181132	CCND3	Endothelial
0.758821	-3.22795	1.4681	-2.19872	0.0278977	NA	LOC111098259	Endothelial
4.41192	-1.33303	0.687108	-1.94006	0.0523718	0.24533	LOC111098258	Endothelial
113.599	-0.389711	0.206487	-1.88734	0.0591141	0.263829	TAF8	Endothelial
71.8593	-2.65048	0.938996	-2.82268	0.00476242	0.0515714	C12H6orf132	Endothelial
2.92154	-1.85606	1.0336	-1.79572	0.0725398	0.298	LOC119874163	Endothelial
12.0666	0.123825	0.50953	0.243018	0.807991	0.934165	GUCA1B	Endothelial
154.443	0.0277031	0.278751	0.0993829	0.920834	0.977107	MRPS10	Endothelial
434.954	0.0301863	0.289682	0.104205	0.917007	0.976038	TRERF1	Endothelial
16.9807	-0.438766	0.442151	-0.992344	0.32103	0.642737	LOC102156982	Endothelial
3269.13	-0.106354	0.156998	-0.677424	0.498137	0.778071	UBR2	Endothelial
19.2443	-0.00505857	0.558205	-0.0090622	0.99277	0.9983	TBCC	Endothelial
61.4889	0.146878	0.361384	0.406431	0.684426	0.878154	LOC111098261	Endothelial
821.108	-0.560724	0.279436	-2.00663	0.0447888	0.223076	BICRAL	Endothelial
94.4587	0.285497	0.285277	1.00077	0.316939	0.63822	RPL7L1	Endothelial
8.61416	-0.412718	0.719484	-0.57363	0.566218	0.81775	C12H6orf226	Endothelial
108.854	0.326796	0.249551	1.30954	0.190352	0.499134	CNPY3	Endothelial
2.83499	-0.431377	0.793279	-0.54379	0.586586	0.828917	GNMT	Endothelial
78.0464	-0.0158816	0.184838	-0.0859216	0.931529	0.980428	PEX6	Endothelial
26.4562	0.16298	0.299416	0.544325	0.586218	0.828646	PPP2R5D	Endothelial
6.82027	0.475037	0.946819	0.501719	0.615865	0.843317	MEA1	Endothelial
65.5716	-0.0839255	0.260774	-0.321832	0.74758	0.908347	KLHDC3	Endothelial
102.434	0.152164	0.318156	0.478269	0.632459	0.851381	RRP36	Endothelial
148.645	0.035625	0.264856	0.134507	0.893002	0.96816	CUL7	Endothelial
23.949	0.0194829	0.418015	0.0466081	0.962826	0.989903	MRPL2	Endothelial
94.8165	-0.344998	0.236909	-1.45624	0.145326	0.436681	KLC4	Endothelial
183.986	0.25	0.232126	1.077	0.28148	0.604186	PTK7	Endothelial
75.5084	0.764981	0.406216	1.88319	0.0596748	0.265349	SRF	Endothelial
1.0377	0.604125	1.20263	0.502337	0.61543	NA	LOC111098263	Endothelial
196.371	0.0691325	0.222161	0.311182	0.755662	0.912399	CUL9	Endothelial
7.94646	0.204175	0.756493	0.269896	0.78724	0.926192	DNPH1	Endothelial
5.7835	-2.89631	1.03597	-2.79574	0.00517804	0.0547377	TTBK1	Endothelial
225.581	0.634285	0.178043	3.56254	0.000367286	0.00837958	CRIP3	Endothelial
15.4122	1.51676	0.657193	2.30793	0.0210028	0.139299	LOC119876873	Endothelial
41.8137	0.484208	0.260523	1.8586	0.0630842	0.27462	LOC102153718	Endothelial
117.918	0.369086	0.197145	1.87216	0.0611847	0.269911	ABCC10	Endothelial
74.9865	0.317485	0.258931	1.22614	0.220146	0.536999	TJAP1	Endothelial
0.789689	0.967831	1.40569	0.688508	0.491133	NA	LRRC73	Endothelial
29.0195	0.222829	0.410046	0.543424	0.586838	0.829038	YIPF3	Endothelial
14.2176	0.1278	0.551584	0.231696	0.816774	0.937585	POLR1C	Endothelial
422.644	0.275524	0.177572	1.55162	0.120753	0.396959	XPO5	Endothelial
131.946	-0.354144	0.303789	-1.16576	0.243712	0.563442	POLH	Endothelial
155.548	0.258158	0.286231	0.901922	0.367098	0.681861	GTPBP2	Endothelial
31.4403	-0.593547	0.298079	-1.99124	0.0464545	0.228014	MAD2L1BP	Endothelial
8.53429	0.199053	0.569726	0.349383	0.726801	0.898649	RSPH9	Endothelial
140.601	-0.895042	0.217881	-4.10793	3.99219e-05	0.00146703	MRPS18A	Endothelial
87.3989	-1.42042	0.421529	-3.36968	0.000752568	0.0142057	VEGFA	Endothelial
1.9282	-0.884795	0.94735	-0.933969	0.35032	0.668175	LOC111098266	Endothelial
125.816	-0.123597	0.211351	-0.584796	0.558685	0.812603	MRPL14	Endothelial
181.533	-0.34493	0.205233	-1.68068	0.0928256	0.343969	TMEM63B	Endothelial
0.700325	-1.15484	2.04699	-0.564164	0.572642	NA	CAPN11	Endothelial
67.3801	-0.849515	0.432192	-1.9656	0.0493453	0.236208	LOC119874169	Endothelial
169.699	-0.00734201	0.528079	-0.0139033	0.988907	0.996735	SLC29A1	Endothelial
604.802	0.330506	0.401148	0.8239	0.409996	0.71608	HSP90AB1	Endothelial
0.854174	0.516394	1.41163	0.365814	0.714504	NA	SLC35B2	Endothelial
20.1654	1.2354	0.454335	2.71914	0.00654512	0.0644517	NFKBIE	Endothelial
4.29841	-0.0214834	0.679505	-0.0316162	0.974778	0.992717	LOC119874170	Endothelial
31.0725	0.174372	0.509514	0.342232	0.732177	0.901467	TMEM151B	Endothelial
0.948223	-0.118963	1.40131	-0.084894	0.932346	NA	TCTE1	Endothelial
0.943741	0.0837492	1.2288	0.0681554	0.945662	NA	LOC119874171	Endothelial
17.348	-0.03131	0.350025	-0.0894506	0.928724	0.979538	AARS2	Endothelial
1.04056	1.37841	1.37356	1.00353	0.315605	NA	SPATS1	Endothelial
336.051	-0.243318	0.160092	-1.51986	0.128546	0.410451	CDC5L	Endothelial
4757.38	0.114868	0.171391	0.670213	0.502722	0.780604	SUPT3H	Endothelial
420.969	1.01042	0.345689	2.92292	0.00346767	0.0414586	RUNX2	Endothelial
6.02218	0.534095	0.840937	0.635119	0.525351	0.792399	LOC111098268	Endothelial
1.59039	1.65144	1.69996	0.971461	0.331319	NA	LOC102156578	Endothelial
1.35337	1.59542	1.35142	1.18055	0.237782	NA	LOC111098269	Endothelial
184.166	-1.7785	0.604958	-2.93988	0.00328342	0.0399486	CLIC5	Endothelial
147.223	-1.38828	0.337561	-4.11267	3.91114e-05	0.00144785	ENPP4	Endothelial
83.1316	-2.18396	0.506117	-4.31513	1.59512e-05	0.000705454	ENPP5	Endothelial
417.67	-1.49625	0.617587	-2.42273	0.0154042	0.11346	RCAN2	Endothelial
1.5227	-1.02908	1.30645	-0.787694	0.430875	NA	LOC119874173	Endothelial
357.478	0.00235862	0.312786	0.00754067	0.993983	0.998415	CYP39A1	Endothelial
40.7405	-0.444247	0.459671	-0.966446	0.333821	0.653135	SLC25A27	Endothelial
1.39721	-0.381743	1.07151	-0.356267	0.72164	NA	LOC119876874	Endothelial
142.883	0.5599	0.457409	1.22407	0.220926	0.537525	PLA2G7	Endothelial
3.15595	1.16894	0.994327	1.17561	0.239752	0.559561	ANKRD66	Endothelial
81.7977	-1.1478	0.872385	-1.31571	0.188272	0.496307	LOC119874174	Endothelial
1842.6	1.30122	0.318706	4.0828	4.44955e-05	0.00159248	ADGRF5	Endothelial
142.865	-1.81551	0.563202	-3.22355	0.00126612	0.0207968	ADGRF1	Endothelial
1098.07	-1.35384	0.493071	-2.74572	0.00603777	0.0608649	TNFRSF21	Endothelial
69.2533	-1.50296	0.622421	-2.41469	0.0157484	0.115105	LOC102153269	Endothelial
3900.54	-0.300564	0.22417	-1.34079	0.179989	0.486467	CD2AP	Endothelial
5.64136	-1.42307	0.61153	-2.32706	0.0199619	0.134719	ADGRF2	Endothelial
1.23253	-0.199857	1.19376	-0.167417	0.867042	NA	LOC610048	Endothelial
214.461	-0.360375	0.161617	-2.2298	0.0257607	0.158096	MMUT	Endothelial
32.0566	0.0308057	0.349164	0.088227	0.929696	0.97995	CENPQ	Endothelial
5.91356	0.780781	0.861597	0.906202	0.364829	0.680135	GLYATL3	Endothelial
67.7132	-2.92975	0.82071	-3.56977	0.000357292	0.00821895	C12H6orf141	Endothelial
3.02437	-0.184463	1.90969	-0.0965935	0.923049	0.977784	LOC610105	Endothelial
35.5018	-3.66446	0.809703	-4.52568	NA	NA	LOC119874176	Endothelial
1.91982	0.481694	2.71567	0.177376	0.859213	0.956063	RHAG	Endothelial
0.834683	-3.68651	2.73524	-1.34778	0.177728	NA	DEFB110	Endothelial
635.183	-1.15931	1.13627	-1.02028	0.307596	0.630005	PKHD1	Endothelial
80.0001	-0.0835255	0.579991	-0.144012	0.885491	0.964788	MCM3	Endothelial
858.8	-3.14349	0.563548	-5.57805	2.43237e-08	3.3766e-06	PAQR8	Endothelial
19.4394	-1.57841	0.642332	-2.4573	0.0139984	0.106076	LOC119876876	Endothelial
47.7352	1.15386	0.25378	4.54668	5.44994e-06	0.000297662	EFHC1	Endothelial
280.188	0.583635	0.268888	2.17055	0.0299653	0.174899	TRAM2	Endothelial
32.6036	0.229919	0.326137	0.704977	0.480824	0.767461	LOC106559541	Endothelial
1.37457	-0.825671	1.07444	-0.768465	0.442211	NA	LOC102156452	Endothelial
90.9012	0.0720955	0.319395	0.225725	0.821415	0.93938	TMEM14A	Endothelial
73.7163	-3.09365	0.869414	-3.55832	0.00037324	0.00846885	LOC474938	Endothelial
1.13343	-0.0514422	1.16114	-0.0443031	0.964663	NA	LOC111098285	Endothelial
26.3196	-1.27849	0.431755	-2.96115	0.0030649	0.0380763	LOC610304	Endothelial
1.08702	-1.13987	1.18785	-0.959605	0.337254	NA	LOC119874181	Endothelial
195.906	0.194542	0.294545	0.660483	0.508944	0.783624	GSTA4	Endothelial
318.823	-0.517255	0.213098	-2.42731	0.0152111	0.11266	CILK1	Endothelial
1.78676	0.0705896	1.07387	0.0657337	0.94759	0.984645	LOC111098286	Endothelial
360.469	-0.0494082	0.194954	-0.253435	0.799932	0.931242	FBXO9	Endothelial
15.8597	0.715216	0.604175	1.18379	0.236497	0.556184	LOC119874183	Endothelial
0.772093	1.23985	1.61397	0.768196	0.442371	NA	LOC119874271	Endothelial
1080.98	1.41475	0.302728	4.67335	2.96323e-06	0.00018569	ELOVL5	Endothelial
2.0849	2.47558	1.31041	1.88916	0.0588702	0.263269	LOC102157175	Endothelial
605.028	-0.26708	0.333814	-0.800087	0.423661	0.724982	GCLC	Endothelial
2.40571	1.67836	1.246	1.347	0.17798	0.483575	LOC106559580	Endothelial
532.129	-0.191049	0.643346	-0.296961	0.766496	0.916641	KLHL31	Endothelial
41.3104	-0.488044	0.574266	-0.849857	0.395405	0.703848	LOC102151580	Endothelial
1518.98	-0.920448	0.331431	-2.7772	0.00548302	0.0569972	LRRC1	Endothelial
208.434	-4.24509	0.946328	-4.48585	7.26228e-06	0.000374157	MLIP	Endothelial
1.15576	-2.33723	1.26904	-1.84173	0.0655145	NA	LOC119874185	Endothelial
3.35745	-3.01623	1.45084	-2.07896	0.0376212	0.201838	LOC111098291	Endothelial
28.8357	-1.75193	1.3003	-1.34733	0.177875	0.483575	TINAG	Endothelial
54.4809	-2.38109	0.803471	-2.9635	0.00304157	0.0379308	FAM83B	Endothelial
1.84059	-3.68908	1.54819	-2.38283	0.01718	0.121912	HCRTR2	Endothelial
53.4845	0.49841	0.743933	0.669966	0.502879	0.780604	LOC119874186	Endothelial
872.886	0.188414	0.619484	0.304146	0.761016	0.914547	HMGCLL1	Endothelial
56.782	0.966728	0.722787	1.3375	0.181059	0.48805	BMP5	Endothelial
1.42566	3.5409	1.8603	1.9034	0.0569887	NA	LOC111098162	Endothelial
870.097	1.04235	0.725301	1.43713	0.150682	0.444201	COL21A1	Endothelial
1.67896	-0.766456	1.33444	-0.574365	0.565721	NA	LOC111098163	Endothelial
10474.5	-0.206309	0.310461	-0.664523	0.506355	0.781945	DST	Endothelial
47.9968	0.214845	0.630985	0.340491	0.733487	0.90208	LOC111098294	Endothelial
17.4986	0.491909	0.674888	0.728875	0.466078	0.757879	LOC119874187	Endothelial
29.8655	0.600268	0.397823	1.50888	0.13133	0.413666	BEND6	Endothelial
282.938	-0.0285101	0.173462	-0.164359	0.869448	0.959979	KIAA1586	Endothelial
1535.07	0.0438272	0.205617	0.213149	0.831211	0.943596	ZNF451	Endothelial
45.5147	1.44449	0.486884	2.96681	0.00300904	0.0377357	BAG2	Endothelial
231.451	0.538675	0.156907	3.43308	0.000596765	0.0120377	RAB23	Endothelial
2075.07	0.0764273	0.26622	0.287083	0.774048	0.92004	PRIM2	Endothelial
56.5284	1.24559	0.810604	1.53662	0.124386	0.403321	KHDRBS2	Endothelial
299.579	0.201757	0.530354	0.38042	0.703634	0.888009	PTP4A1	Endothelial
1234.29	-0.14789	0.143971	-1.02722	0.304316	0.627381	PHF3	Endothelial
10.903	-1.46357	0.511626	-2.86063	0.00422797	0.047269	EYS	Endothelial
0.893315	-1.25103	1.58903	-0.787293	0.43111	NA	LOC111098302	Endothelial
43.4888	2.4608	1.0601	2.32128	0.0202717	0.135801	LOC111098168	Endothelial
3.64976	-0.0879273	0.743278	-0.118297	0.905833	0.972676	LOC119876849	Endothelial
284.412	-0.659008	1.04109	-0.633001	0.526733	0.793055	ADGRB3	Endothelial
1128.84	-0.273001	0.172152	-1.58581	0.112782	0.382898	LMBRD1	Endothelial
7.81357	-0.679647	1.16017	-0.585818	0.557998	0.812119	COL19A1	Endothelial
0.964997	0.0875009	1.41992	0.0616236	0.950863	NA	LOC111098309	Endothelial
2387.27	-0.86146	0.336007	-2.56381	0.010353	0.0876416	FAM135A	Endothelial
34.4235	-0.0920346	0.305895	-0.30087	0.763514	0.915755	SDHAF4	Endothelial
6.85895	0.00202277	0.46043	0.00439323	0.996495	0.998888	LOC119876877	Endothelial
21.7661	0.0133763	0.515674	0.0259394	0.979306	0.993407	LOC119874194	Endothelial
3096.41	0.111609	0.169629	0.65796	0.510564	0.784758	SMAP1	Endothelial
8.07042	1.80273	0.95761	1.88253	0.0597635	0.265437	B3GAT2	Endothelial
0.868409	-0.617987	1.31052	-0.471558	0.637242	NA	LOC474964	Endothelial
104.408	0.354066	0.214884	1.64771	0.099413	0.35859	OGFRL1	Endothelial
2381.99	-0.754747	0.279723	-2.6982	0.00697162	0.0672311	LOC119874195	Endothelial
483.128	0.799912	0.260191	3.07433	0.00210978	0.0297099	RIMS1	Endothelial
16.1052	1.11097	0.53618	2.07201	0.0382645	0.203649	LOC111098312	Endothelial
17.9225	-4.19016	0.898451	-4.66377	3.10475e-06	0.000191555	LOC102156954	Endothelial
7.69999	-3.47457	1.0926	-3.1801	0.00147223	0.0229026	LOC119876878	Endothelial
3058.55	-2.74839	0.915368	-3.0025	0.00267773	0.0351694	KCNQ5	Endothelial
2.14473	-0.818048	1.59388	-0.513243	0.607781	0.838662	LOC119874196	Endothelial
1.58161	-0.720855	1.55457	-0.463701	0.642862	NA	OOEP	Endothelial
1.40902	-1.95711	1.20096	-1.62961	0.103183	NA	LOC106559579	Endothelial
7.45724	1.64622	0.946033	1.74013	0.081836	0.321775	DDX43	Endothelial
13.2583	0.299982	0.547402	0.548011	0.583685	0.827868	CGAS	Endothelial
247.994	-0.0521967	0.143716	-0.363193	0.71646	0.893564	MTO1	Endothelial
672.219	-0.157574	0.594983	-0.264838	0.791134	0.927813	EEF1A1	Endothelial
6.08536	0.236525	0.559283	0.422907	0.672363	0.872932	LOC119874198	Endothelial
134.849	-0.424783	0.302898	-1.40239	0.160798	0.458446	SLC17A5	Endothelial
787.909	0.0822467	0.505439	0.162723	0.870736	0.960226	CD109	Endothelial
6.13659	2.16529	1.24366	1.74106	0.0816724	0.321447	LOC111098319	Endothelial
1.48376	3.31761	1.57371	2.10815	0.0350181	NA	LOC111098318	Endothelial
71.3076	0.93799	1.04515	0.897468	0.369469	0.68405	LOC111098317	Endothelial
6.08758	0.458564	1.28165	0.357793	0.720498	0.895718	LOC111098171	Endothelial
1.1434	-0.252927	1.37038	-0.184567	0.853569	NA	LOC119876890	Endothelial
1300.49	3.59083	0.493583	7.27503	3.46349e-13	1.9217e-10	COL12A1	Endothelial
1.70746	1.95342	2.31852	0.842528	0.399493	0.707339	LOC106559577	Endothelial
123.42	-0.0945819	0.307324	-0.30776	0.758265	0.913527	LOC119863903	Endothelial
386.351	0.266938	0.180459	1.47922	0.139082	0.426354	TMEM30A	Endothelial
13.0148	0.665729	0.518798	1.28322	0.199416	0.511819	LOC111098320	Endothelial
2231.44	0.924037	0.229602	4.02452	5.70911e-05	0.0019199	LOC119876879	Endothelial
13.6887	0.42382	0.648635	0.653402	0.513497	0.786033	LOC119874200	Endothelial
5.07123	-0.876977	0.675802	-1.29768	0.194396	0.504672	LOC100684381	Endothelial
3589.05	-0.018916	0.222557	-0.0849942	0.932266	0.980481	SENP6	Endothelial
17.142	0.304784	0.648301	0.470127	0.638264	0.855045	LOC119876880	Endothelial
2351.44	-0.465913	0.1814	-2.56842	0.0102163	0.0870516	MYO6	Endothelial
3.05022	0.370724	1.84582	0.200845	0.84082	0.948306	IMPG1	Endothelial
1.04361	1.09509	1.25221	0.874529	0.38183	NA	LOC119874276	Endothelial
1.41081	-0.792525	0.96715	-0.819443	0.412534	NA	HTR1B	Endothelial
101.272	-0.850377	0.664889	-1.27898	0.200906	0.513817	MEI4	Endothelial
32.9626	-0.556492	0.986629	-0.564034	0.572731	0.821983	LOC119863879	Endothelial
44.8783	-0.4897	0.395154	-1.23926	0.215248	0.530166	IRAK1BP1	Endothelial
27.5762	0.627254	0.777228	0.807039	0.419644	0.722788	LOC119874202	Endothelial
3606.47	0.0953709	0.167295	0.570077	0.568625	0.819171	PHIP	Endothelial
5.68582	1.00604	0.724606	1.3884	0.165015	0.464403	LOC111098327	Endothelial
426.478	-0.224352	0.245583	-0.913548	0.360954	0.676823	HMGN3	Endothelial
57.892	0.0496867	0.520217	0.0955114	0.923909	0.978003	LOC111098329	Endothelial
32.2115	0.0876672	0.357966	0.244904	0.806531	0.933558	LOC119874203	Endothelial
819.43	-0.193006	0.207671	-0.929383	0.35269	0.669415	LCA5	Endothelial
83.4983	-0.672887	0.542445	-1.24047	0.214802	0.529879	LOC111098330	Endothelial
1080.39	-0.715997	0.258271	-2.77226	0.00556678	0.0575983	SH3BGRL2	Endothelial
8.85791	-1.88532	0.881869	-2.13787	0.0325277	0.184514	ELOVL4	Endothelial
80.9207	0.59507	0.662342	0.898434	0.368954	0.683667	TTK	Endothelial
5.34016	-0.202464	0.690315	-0.293292	0.769299	0.917559	LOC106559592	Endothelial
716.526	-0.674238	0.210912	-3.19677	0.00138974	0.0221308	BCKDHB	Endothelial
1.40029	1.13137	1.5002	0.754149	0.45076	NA	LOC102155357	Endothelial
63.1681	-0.896658	0.70082	-1.27944	0.200742	0.513675	LOC111098335	Endothelial
52.9471	-0.456628	0.417512	-1.09369	0.274092	0.596786	LOC111098337	Endothelial
180.203	-0.0145466	0.471441	-0.0308555	0.975385	0.992777	TENT5A	Endothelial
1636.32	-0.101516	0.194126	-0.52294	0.601016	0.8358	IBTK	Endothelial
1.50965	-0.836386	0.97505	-0.857787	0.39101	NA	LOC111098338	Endothelial
3.27422	-1.01958	0.818791	-1.24523	0.213047	0.527669	LOC106559547	Endothelial
6.70721	-0.230622	0.657118	-0.35096	0.725619	0.898261	TPBG	Endothelial
43.5967	-1.87367	0.58525	-3.20148	0.00136721	0.0219523	LOC119874206	Endothelial
10.7107	0.261229	0.493375	0.529473	0.596477	0.833895	LOC111098341	Endothelial
963.379	-0.061107	0.185564	-0.329305	0.741925	0.906208	UBE3D	Endothelial
1.10929	0.958288	1.24909	0.767186	0.442971	NA	LOC119874207	Endothelial
454.491	-0.210712	0.213265	-0.988031	0.323137	0.644277	LOC119876881	Endothelial
728.571	-0.115837	0.131621	-0.880074	0.378819	0.69102	DOP1A	Endothelial
238.781	-0.640931	0.186586	-3.43505	0.000592454	0.0120235	PGM3	Endothelial
4.19504	-0.563426	0.755648	-0.74562	0.455897	0.75069	RWDD2A	Endothelial
686.232	-0.658742	0.47868	-1.37616	0.168771	0.470272	ME1	Endothelial
59.6728	0.436152	0.463303	0.941396	0.346502	0.664419	LOC102151970	Endothelial
1.82976	1.69426	1.46818	1.15399	0.248505	0.567987	PRSS35	Endothelial
20.8412	2.26039	1.05669	2.13911	0.0324266	0.184202	SNAP91	Endothelial
0.447054	1.0602	2.19616	0.482749	0.629274	NA	LOC119874211	Endothelial
244.248	0.0245474	0.202475	0.121237	0.903503	0.971999	CYB5R4	Endothelial
5.52782	-0.45023	0.859076	-0.524087	0.600218	0.835674	MRAP2	Endothelial
468.184	-0.0962874	0.163817	-0.587774	0.556684	0.811107	CEP162	Endothelial
0.804511	0.142083	1.27797	0.111178	0.911475	NA	LOC111098343	Endothelial
5.25554	1.51913	1.07012	1.41959	0.155726	0.451602	TBX18	Endothelial
3.66054	0.675078	0.921436	0.732636	0.46378	0.756196	LOC102151536	Endothelial
33.7335	0.400395	0.648653	0.617271	0.537056	0.799623	NT5E	Endothelial
1277.43	0.0974596	0.248903	0.391556	0.695386	0.884241	SNX14	Endothelial
2.86545	0.168574	0.938731	0.179576	0.857485	0.955363	LOC111098346	Endothelial
622.945	0.184999	0.226413	0.817089	0.413878	0.719177	SYNCRIP	Endothelial
23.171	0.52799	0.517695	1.01988	0.307783	0.630148	LOC100688055	Endothelial
0.628037	2.46178	2.49664	0.986039	0.324114	NA	LOC102152711	Endothelial
22.5941	2.48827	0.774038	3.21466	0.00130601	0.0212253	HTR1E	Endothelial
2.47358	1.28811	1.16273	1.10783	0.267935	0.589609	LOC111098348	Endothelial
1949.1	0.0622156	0.239926	0.259311	0.795395	0.929473	ZNF292	Endothelial
1.32047	-0.837541	1.18414	-0.707302	0.479379	NA	GJB7	Endothelial
38.499	-0.442215	0.348458	-1.26906	0.204419	0.518177	SMIM8	Endothelial
2.14509	-1.26469	1.06678	-1.18553	0.235809	0.555876	C12H6orf163	Endothelial
8.90596	0.239401	0.782748	0.305847	0.759721	0.913791	CFAP206	Endothelial
274.309	-0.54126	0.165548	-3.26951	0.00107733	0.0184358	SLC35A1	Endothelial
392.321	-0.221988	0.192902	-1.15078	0.249822	0.569436	RARS2	Endothelial
472.919	-0.193798	0.18408	-1.05279	0.292436	0.615532	ORC3	Endothelial
261.457	0.0736377	0.202626	0.363416	0.716294	0.893564	AKIRIN2	Endothelial
5.22738	1.41363	0.616575	2.29271	0.0218646	0.142648	LOC111098350	Endothelial
0.896738	-0.0198082	1.32364	-0.0149649	0.98806	NA	LOC111098354	Endothelial
1586.57	0.0712901	0.269506	0.264522	0.791378	0.927813	RNGTT	Endothelial
3.65196	0.251008	0.993129	0.252745	0.800465	0.931526	LOC119874213	Endothelial
610.741	-0.0200714	0.433753	-0.0462739	0.963092	0.989975	PNRC1	Endothelial
73.8797	-0.41788	0.435413	-0.959733	0.33719	0.655939	SRSF12	Endothelial
34.3095	0.240252	0.464826	0.516863	0.605252	0.838035	PM20D2	Endothelial
1.06209	0.763426	1.29739	0.588431	0.556243	NA	GABRR2	Endothelial
179.198	-0.315033	0.24492	-1.28627	0.198349	0.510296	UBE2J1	Endothelial
48.1828	-2.19225	0.545186	-4.0211	5.79264e-05	0.00193314	RRAGD	Endothelial
497.456	-1.96668	0.63319	-3.10598	0.00189646	0.0274588	ANKRD6	Endothelial
27.0717	0.38082	0.518979	0.733787	0.463079	0.755607	LYRM2	Endothelial
924.568	0.359069	0.325926	1.10169	0.270597	0.592777	MDN1	Endothelial
56.4726	0.668343	0.557149	1.19958	0.230304	0.549555	LOC102156150	Endothelial
520.743	-0.103389	0.175152	-0.590279	0.555004	0.810529	CASP8AP2	Endothelial
77.8383	-0.39042	0.344975	-1.13173	0.257747	0.579788	GJA10	Endothelial
872.044	-0.304152	0.239619	-1.26932	0.204328	0.518076	BACH2	Endothelial
689.912	0.0648167	0.16934	0.382761	0.701897	0.887542	MAP3K7	Endothelial
0.476797	0.0441593	2.12507	0.0207802	0.983421	NA	LOC100684448	Endothelial
1.69511	2.75584	2.09443	1.3158	0.188242	NA	LOC119874216	Endothelial
2.83447	2.45895	1.55467	1.58165	0.113729	0.384396	LOC111098357	Endothelial
4.64897	-0.832561	1.16295	-0.715905	0.47405	0.763475	LOC119874300	Endothelial
1.23288	-1.04681	1.39667	-0.749504	0.453554	NA	LOC119874301	Endothelial
1.77646	2.83854	2.6326	1.07823	0.280931	0.603882	LOC111098360	Endothelial
5.60368	3.01653	2.01015	1.50065	0.133447	0.417268	LOC111098361	Endothelial
38.4238	-0.0813298	1.253	-0.064908	0.948247	0.98469	EPHA7	Endothelial
6.0172	-1.39089	0.993662	-1.39976	0.161584	0.459142	LOC102154281	Endothelial
417.49	0.361677	0.137358	2.6331	0.00846107	0.0771436	MANEA	Endothelial
7.28905	-0.274738	0.780177	-0.352148	0.724727	0.897848	LOC111098367	Endothelial
54.2616	-0.656391	0.514637	-1.27545	0.202152	0.515223	LOC119874219	Endothelial
318.078	-0.262021	0.164136	-1.59636	0.110408	0.379224	UFL1	Endothelial
1.10125	-0.439817	1.15812	-0.379769	0.704117	NA	LOC100855573	Endothelial
1.11497	0.635745	1.41231	0.450147	0.652605	NA	FHL5	Endothelial
134.892	-0.672038	0.347828	-1.9321	0.0533473	0.247888	GPR63	Endothelial
89.864	0.139635	0.231578	0.602974	0.546526	0.805521	NDUFAF4	Endothelial
103.429	-1.28319	0.560182	-2.29066	0.021983	0.143113	KLHL32	Endothelial
1010.99	0.0208175	0.33632	0.0618979	0.950644	0.98555	MMS22L	Endothelial
17.4866	-0.127733	0.553944	-0.230589	0.817634	0.93793	LOC119874292	Endothelial
103.765	3.17528	0.676423	4.69423	2.67616e-06	0.000170915	LOC119874221	Endothelial
294.996	3.4479	0.757903	4.54926	5.38346e-06	0.000294836	LOC119874222	Endothelial
1.34302	2.63543	1.53573	1.71607	0.0861487	NA	LOC102152882	Endothelial
671.71	-0.234219	0.220838	-1.06059	0.288875	0.61157	FBXL4	Endothelial
197.28	-0.699511	0.478749	-1.46112	0.143982	0.434708	FAXC	Endothelial
129.661	-0.195134	0.166179	-1.17424	0.2403	0.56012	COQ3	Endothelial
2389.5	-0.638692	0.168998	-3.77928	0.000157281	0.0043728	PNISR	Endothelial
15.1759	-0.140092	0.465315	-0.30107	0.763361	0.915755	LOC106559554	Endothelial
113.358	0.0714295	0.324631	0.220033	0.825846	0.941492	USP45	Endothelial
6.23104	-0.716283	0.608196	-1.17772	0.238909	0.559121	TSTD3	Endothelial
19.4361	0.590941	0.470756	1.2553	0.209369	0.524395	LOC102153435	Endothelial
758.568	0.28376	0.191057	1.48521	0.137489	0.42365	CCNC	Endothelial
2508.64	0.175197	0.183281	0.955894	0.339126	0.657785	ASCC3	Endothelial
260.816	1.06595	0.376884	2.82832	0.00467923	0.0509465	GRIK2	Endothelial
1.00609	0.373637	1.50678	0.247971	0.804157	NA	LOC102153964	Endothelial
1.64164	0.0185573	1.05933	0.017518	0.986023	NA	LOC111098184	Endothelial
1288.09	0.447468	0.238508	1.87611	0.0606402	0.268218	HACE1	Endothelial
17.4476	1.47312	1.22014	1.20734	0.227303	0.545866	BVES	Endothelial
3.18851	0.729705	1.45655	0.500982	0.616384	0.843592	LOC119876884	Endothelial
6.58265	1.15415	0.662606	1.74183	0.081538	0.321235	LOC111098147	Endothelial
856.193	0.338716	0.281559	1.203	0.228975	0.547709	PREP	Endothelial
2.36279	-1.54347	1.99992	-0.771764	0.440254	0.738374	LOC119874309	Endothelial
414.809	3.32874	0.738179	4.50939	6.50147e-06	0.000342914	PRDM1	Endothelial
1383.39	-0.245878	0.203921	-1.20575	0.227913	0.546713	ATG5	Endothelial
432.478	-0.446553	0.310033	-1.44034	0.149771	0.44347	CRYBG1	Endothelial
232.856	-0.699369	0.246246	-2.84013	0.00450958	0.0496235	RTN4IP1	Endothelial
153.967	-0.278098	0.220581	-1.26075	0.207399	0.522066	QRSL1	Endothelial
104.538	-1.00537	0.705981	-1.42407	0.154426	0.449867	CD24	Endothelial
1.59214	-1.25233	1.05628	-1.18561	0.235776	NA	LOC111098377	Endothelial
154.13	-0.426329	0.176263	-2.4187	0.0155761	0.114221	MTRES1	Endothelial
42.8703	0.769436	0.383279	2.00751	0.0446956	0.222849	BEND3	Endothelial
2319.08	-0.118383	0.161262	-0.734107	0.462884	0.755474	PDSS2	Endothelial
684.591	-0.0131279	0.273025	-0.0480832	0.96165	0.989672	SOBP	Endothelial
1.75505	0.507266	1.40798	0.36028	0.718638	0.894995	LOC119874229	Endothelial
132.793	-1.20222	0.619828	-1.93961	0.0524275	0.245439	SCML4	Endothelial
1186.33	0.031798	0.194483	0.1635	0.870125	0.959979	SEC63	Endothelial
225.648	-0.56236	0.178939	-3.14274	0.00167373	0.0250246	OSTM1	Endothelial
1.73558	-0.208301	1.13361	-0.183751	0.854209	0.954126	LOC111098383	Endothelial
683.569	0.121167	0.186569	0.649449	0.516048	0.787267	SNX3	Endothelial
761.847	-0.137124	0.24221	-0.566138	0.5713	0.821013	AFG1L	Endothelial
2980.7	-0.594978	0.287955	-2.06622	0.038808	0.205339	FOXO3	Endothelial
31.7457	-0.00580833	0.441251	-0.0131633	0.989497	0.997003	ARMC2	Endothelial
1.56275	-2.58554	1.18795	-2.17648	0.0295192	NA	LOC111098388	Endothelial
1668.82	-0.407992	0.198711	-2.05319	0.0400541	0.209193	SESN1	Endothelial
94.1603	-0.250663	0.264312	-0.94836	0.342946	0.660516	LOC111098391	Endothelial
387.84	-0.428925	0.244657	-1.75317	0.0795725	0.316233	CEP57L1	Endothelial
10.9942	-1.14054	0.617991	-1.84556	0.0649559	0.279094	LOC612235	Endothelial
390.059	-0.437811	0.227556	-1.92397	0.0543584	0.250781	CD164	Endothelial
124.02	-0.237815	0.345689	-0.687946	0.491487	0.774157	PPIL6	Endothelial
86.4611	-0.0194313	0.317074	-0.061283	0.951134	0.985751	SMPD2	Endothelial
28.5668	0.21155	0.398933	0.530289	0.595912	0.833745	MICAL1	Endothelial
163.574	0.227092	0.17134	1.32539	0.185042	0.493645	ZBTB24	Endothelial
1.22102	-0.0599355	1.42064	-0.042189	0.966348	NA	LOC111098392	Endothelial
8.26594	-0.422978	0.879842	-0.480743	0.630699	0.850663	AK9	Endothelial
626.226	-0.216283	0.170274	-1.2702	0.204012	0.517604	FIG4	Endothelial
145.367	-0.16292	0.501371	-0.324949	0.74522	0.907548	WASF1	Endothelial
611.118	-0.169418	0.115313	-1.46921	0.141776	0.430978	CDC40	Endothelial
57.6334	-0.809978	0.677421	-1.19568	0.231822	0.551048	METTL24	Endothelial
117.752	-1.40966	0.739732	-1.90563	0.0566981	0.258019	DDO	Endothelial
88.5646	-2.27548	0.621529	-3.66111	0.000251126	0.00628287	SLC22A16	Endothelial
1.70436	-2.70433	1.23623	-2.18757	0.0287012	NA	LOC111098394	Endothelial
10.3056	0.510196	0.546546	0.933491	0.350566	0.668175	LOC111098395	Endothelial
0.516105	0.607899	2.20075	0.276223	0.782377	NA	LOC111098397	Endothelial
1227.72	-0.12931	0.249723	-0.517815	0.604587	0.837714	CDK19	Endothelial
6.50414	0.545923	0.6637	0.822545	0.410767	0.716617	LOC119874231	Endothelial
101.213	-0.94495	0.402275	-2.34902	0.0188231	0.129653	LOC102153185	Endothelial
348.765	-0.307196	0.264162	-1.16291	0.244867	0.564447	AMD1	Endothelial
2.24364	-0.573148	0.838849	-0.683255	0.494446	0.776383	LOC119874232	Endothelial
228.83	-0.687538	0.205408	-3.34718	0.000816386	0.0150272	GTF3C6	Endothelial
309.683	0.153297	0.38853	0.394556	0.693171	0.882662	RPF2	Endothelial
256.688	-2.75928	0.633585	-4.35503	1.33049e-05	0.000608692	SLC16A10	Endothelial
15.9926	-0.891767	0.459995	-1.93865	0.0525445	0.245552	LOC111098398	Endothelial
29.079	0.630808	0.478683	1.3178	0.187571	0.495715	MFSD4B	Endothelial
4490.29	0.277908	0.297119	0.935342	0.349612	0.667397	REV3L	Endothelial
495.525	-0.294973	0.284464	-1.03694	0.299762	0.623091	LOC119874234	Endothelial
23.0276	1.1421	0.753423	1.51588	0.12955	0.411252	LOC119874235	Endothelial
311.052	-0.692329	0.231293	-2.9933	0.0027598	0.0357771	TRAF3IP2	Endothelial
3986.61	0.864253	0.280668	3.07927	0.00207508	0.0294191	FYN	Endothelial
22.8476	0.574226	0.602765	0.952654	0.340766	0.658742	LOC111098400	Endothelial
0.889469	2.84866	1.53261	1.85871	0.0630686	NA	LOC111098401	Endothelial
1.2773	1.25536	1.37306	0.914277	0.360571	NA	LOC106559589	Endothelial
15.2044	1.65286	0.552543	2.99137	0.0027773	0.0359337	CCN6	Endothelial
174.09	0.106496	0.263366	0.404365	0.685944	0.878994	TUBE1	Endothelial
1.02565	1.77393	1.28331	1.38231	0.166876	NA	FAM229B	Endothelial
6064.62	0.930818	0.445188	2.09084	0.0365423	0.198016	LAMA4	Endothelial
19.876	3.19477	1.21259	2.63467	0.0084218	0.0769193	LOC102154832	Endothelial
3.01489	0.746416	1.07299	0.69564	0.486654	0.770914	LOC119874317	Endothelial
322.319	-0.218618	0.426726	-0.512315	0.60843	0.838927	MARCKS	Endothelial
15.5141	1.51758	0.587014	2.58525	0.00973089	0.0845374	LOC106559557	Endothelial
426.731	0.267355	0.175541	1.52304	0.12775	0.409249	HDAC2	Endothelial
19.8866	-3.99283	1.10305	-3.61981	NA	NA	LOC119876885	Endothelial
25.9881	-0.756389	1.19551	-0.632689	0.526937	0.793242	HS3ST5	Endothelial
171.655	-1.30676	0.956865	-1.36567	0.172043	0.475152	FRK	Endothelial
1206.38	0.181638	0.243504	0.745931	0.455709	0.750551	NT5DC1	Endothelial
6.13169	0.757724	0.684692	1.10667	0.268439	0.590069	COL10A1	Endothelial
0.708526	1.53916	1.70023	0.905266	0.365325	NA	TSPYL4	Endothelial
87.922	-0.108082	0.35219	-0.306884	0.758932	0.913776	LOC111098412	Endothelial
6.55573	0.620783	0.901407	0.688682	0.491023	0.773731	LOC119876886	Endothelial
31.9506	0.079745	0.294166	0.271088	0.786323	0.925549	TSPYL1	Endothelial
250.242	-0.376651	0.213718	-1.76237	0.0780065	0.311995	LOC102155597	Endothelial
23.4696	-0.126322	0.390647	-0.323366	0.746418	0.907698	C12H6orf120	Endothelial
274.191	-0.03338	0.198472	-0.168185	0.866438	0.958818	PHF10	Endothelial
9.03047	-0.401723	0.661895	-0.606928	0.543898	0.804146	DYNLT2	Endothelial
238.434	-0.0492397	0.228842	-0.215169	0.829636	0.942804	ERMARD	Endothelial
0.54107	0.923591	1.5577	0.592921	0.553234	NA	LOC111098413	Endothelial
1.24415	1.14276	1.62157	0.704724	0.480982	NA	LOC119874319	Endothelial
154.833	0.231851	0.391989	0.591472	0.554204	0.810072	DLL1	Endothelial
1.38176	0.42687	1.05561	0.404384	0.68593	NA	LOC119874240	Endothelial
1266.85	-0.115828	0.210628	-0.549918	0.582375	0.827343	FAM120B	Endothelial
2.79199	-0.283522	0.76125	-0.372443	0.709563	0.891525	LOC111098416	Endothelial
154.102	0.0649083	0.22041	0.294489	0.768384	0.917228	PSMB1	Endothelial
109.061	0.0604805	0.159401	0.379425	0.704373	0.888354	TBP	Endothelial
76.4237	-0.0890722	0.527653	-0.168808	0.865947	0.958806	PDCD2	Endothelial
0.789281	0.198329	1.29197	0.153508	0.877997	NA	LOC119876921	Endothelial
575.295	-0.446331	0.638344	-0.699202	0.484426	0.769829	LAPTM4B	Endothelial
139.971	-0.721424	0.478929	-1.50633	0.131983	0.414703	MATN2	Endothelial
217.054	0.336455	0.613987	0.547984	0.583703	0.827868	RPL30	Endothelial
7.44242	-0.0810255	0.622857	-0.130087	0.896498	0.968903	LOC111098484	Endothelial
23.5573	0.889141	0.497079	1.78873	0.0736582	0.30068	ERICH5	Endothelial
156.521	0.784272	0.301443	2.60173	0.00927548	0.0819703	RIDA	Endothelial
199.534	0.322802	0.197896	1.63117	0.102854	0.366302	POP1	Endothelial
640.486	-0.184172	0.899254	-0.204805	0.837724	0.946214	NIPAL2	Endothelial
2.35631	-0.381572	1.18893	-0.320937	0.748258	0.908839	LOC111098485	Endothelial
30.7307	-3.21042	0.730067	-4.39744	1.09537e-05	0.000522587	LOC111098432	Endothelial
3590.42	0.479954	0.126457	3.79539	0.000147411	0.0041271	STK3	Endothelial
7.99408	-0.268092	0.816637	-0.328288	0.742694	0.906809	OSR2	Endothelial
1.88898	-3.15235	1.04948	-3.00371	0.00266707	0.0350755	LOC111098487	Endothelial
13.5849	-1.21072	0.472686	-2.56136	0.0104263	0.0879599	LOC111098490	Endothelial
8025.24	0.139323	0.149546	0.931644	0.35152	0.668889	VPS13B	Endothelial
205.673	-0.369142	0.261843	-1.40979	0.158603	0.455986	LOC606860	Endothelial
246.902	-0.820986	0.670317	-1.22477	0.220661	0.537469	RGS22	Endothelial
4.17964	-1.13966	0.623826	-1.82689	0.0677161	0.285627	LOC119876925	Endothelial
1.7333	0.281152	1.53432	0.183242	0.854608	0.954179	FBXO43	Endothelial
163.741	0.416896	0.363883	1.14569	0.251925	0.572075	POLR2K	Endothelial
495.482	0.767741	0.18317	4.19142	2.77215e-05	0.00109524	SPAG1	Endothelial
2582.02	0.268771	0.397028	0.676957	0.498433	0.778241	RNF19A	Endothelial
11.851	0.562569	0.746495	0.753614	0.451081	0.746635	LOC119874424	Endothelial
1.77113	-0.0283116	1.04631	-0.0270585	0.978413	0.993187	LOC111098492	Endothelial
1.2729	0.0166585	1.11817	0.014898	0.988114	NA	LOC119874425	Endothelial
7.61393	0.126194	0.687622	0.183522	0.854388	0.954126	LOC102155121	Endothelial
19.4696	-0.809982	0.55752	-1.45283	0.146271	0.438046	LOC106559620	Endothelial
10.3398	0.92565	0.717959	1.28928	0.197301	0.509172	LOC119874426	Endothelial
249.572	-0.0534023	0.230218	-0.231964	0.816566	0.937585	ANKRD46	Endothelial
49.6875	-1.75918	0.619838	-2.83813	0.00453783	0.0498413	SNX31	Endothelial
850.28	0.358379	0.257376	1.39243	0.163792	0.462653	PABPC1	Endothelial
2042.26	-0.0342096	0.204554	-0.16724	0.867181	0.959207	YWHAZ	Endothelial
5.07185	-0.00578818	0.58775	-0.00984804	0.992143	0.997853	LOC111098493	Endothelial
158.7	0.203534	0.427045	0.47661	0.63364	0.852144	ZNF706	Endothelial
4.83556	0.841028	0.642412	1.30917	0.190476	0.499324	LOC119864266	Endothelial
6.63149	-1.38401	1.00293	-1.37998	0.167594	0.468364	LOC111098495	Endothelial
777.966	-1.899	0.981361	-1.93506	0.0529825	0.246795	GRHL2	Endothelial
2922.34	1.11228	0.246817	4.50649	6.59102e-06	0.000346722	NCALD	Endothelial
5.20915	1.52861	0.958089	1.59547	0.110606	0.379396	LOC119864990	Endothelial
25.1717	1.36341	0.792898	1.71953	0.0855173	0.329763	LOC111098498	Endothelial
9.41604	1.60206	0.711163	2.25273	0.024276	0.151832	LOC100684029	Endothelial
118.57	-0.189618	0.403851	-0.469523	0.638696	0.855045	RRM2B	Endothelial
376.675	0.325958	0.334778	0.973653	0.330229	0.650723	LOC102156908	Endothelial
2666.65	0.0679206	0.223197	0.304308	0.760893	0.914463	UBR5	Endothelial
3.91044	2.20494	0.891668	2.47282	0.0134051	0.103383	LOC102157312	Endothelial
201.092	-0.0477152	0.416527	-0.114555	0.908798	0.973601	KLF10	Endothelial
3.20308	-0.360466	0.795796	-0.452963	0.650575	0.861821	LOC111098503	Endothelial
13.4963	2.03783	0.808028	2.52198	0.0116697	0.0944827	LOC119864572	Endothelial
628.779	0.289085	0.249732	1.15758	0.247035	0.566697	AZIN1	Endothelial
357.12	0.348778	0.156219	2.23263	0.0255736	0.157443	ATP6V1C1	Endothelial
201.685	-1.34291	0.466706	-2.87742	0.00400936	0.0457031	BAALC	Endothelial
0.602711	0.585891	1.8429	0.317918	0.750547	NA	LOC111098506	Endothelial
7.68752	1.09939	0.552334	1.99044	0.0465427	0.228186	LOC111098507	Endothelial
645.443	0.0858697	0.227406	0.377605	0.705724	0.889057	FZD6	Endothelial
89.8948	0.577917	0.439187	1.31588	0.188214	0.496307	CTHRC1	Endothelial
85.9068	0.747703	0.344944	2.1676	0.0301888	0.175735	SLC25A32	Endothelial
261.908	0.308061	0.196047	1.57136	0.116098	0.388485	DCAF13	Endothelial
181.999	2.09722	0.959565	2.18559	0.0288453	0.170496	RIMS2	Endothelial
2.09006	3.17498	1.42874	2.22223	0.0262679	0.159809	LOC111098508	Endothelial
0.873855	1.9473	1.46915	1.32546	0.18502	NA	DCSTAMP	Endothelial
110.395	2.87954	1.65949	1.7352	0.082706	0.323604	DPYS	Endothelial
288.15	0.842084	0.339775	2.47836	0.0131988	0.102384	LRP12	Endothelial
24.9365	0.826735	0.797846	1.03621	0.300105	0.623091	LOC119863982	Endothelial
101.111	-0.040709	0.417197	-0.0975774	0.922268	0.977422	LOC102153067	Endothelial
4640.4	-0.033169	0.501679	-0.0661161	0.947285	0.984645	ZFPM2	Endothelial
137.834	0.476593	0.845107	0.563944	0.572792	0.821983	LOC111098511	Endothelial
34.0295	0.699128	0.762094	0.917378	0.358945	0.675362	LOC111098510	Endothelial
3.50472	0.0473146	0.929359	0.050911	0.959396	0.988394	LOC102153110	Endothelial
757.623	0.24584	0.161287	1.52424	0.127449	0.408828	OXR1	Endothelial
6.62753	-0.646831	0.871901	-0.741863	0.45817	0.752079	LOC111098513	Endothelial
7.72865	0.63614	0.932548	0.682152	0.495143	0.776497	LOC111098515	Endothelial
1.20904	-0.981583	1.11985	-0.876531	0.380741	NA	LOC119874482	Endothelial
0.989771	2.04935	1.39988	1.46394	0.143209	NA	LOC119864203	Endothelial
170.464	0.110384	0.651872	0.169334	0.865534	0.958716	ANGPT1	Endothelial
2.64332	3.59707	1.27537	2.82041	0.00479628	0.0517978	LOC119874430	Endothelial
2.11725	0.903525	1.17712	0.767575	0.44274	0.740427	LOC111098518	Endothelial
1.58275	0.875896	1.58787	0.551616	0.581212	NA	LOC111098519	Endothelial
6.26166	2.15887	1.02354	2.10922	0.0349255	0.192437	RSPO2	Endothelial
0.915421	-1.68138	1.37792	-1.22023	0.222377	NA	LOC102154405	Endothelial
1358.11	0.0499092	0.20005	0.249483	0.802987	0.932077	EIF3E	Endothelial
0.703715	-0.550487	1.53064	-0.359645	0.719113	NA	LOC111098520	Endothelial
59.5676	-0.638511	0.318747	-2.00319	0.0451568	0.224214	LOC102154667	Endothelial
528.756	0.14433	0.183913	0.784773	0.432587	0.731467	EMC2	Endothelial
22.0551	1.97721	0.529469	3.73433	0.000188214	0.0050502	TMEM74	Endothelial
13.9234	-1.74914	1.12691	-1.55216	0.120625	0.396959	TRHR	Endothelial
350.477	0.603632	0.223242	2.70393	0.00685243	0.0664307	NUDCD1	Endothelial
327.29	0.35938	0.377128	0.952937	0.340622	0.658742	ENY2	Endothelial
1824.29	-1.04769	0.779982	-1.34322	0.1792	0.485305	PKHD1L1	Endothelial
1.3918	1.52994	1.11531	1.37177	0.170136	NA	LOC111098525	Endothelial
211.931	-0.0692872	0.26045	-0.266029	0.790217	0.927605	EBAG9	Endothelial
2021.63	-0.58157	0.297604	-1.95417	0.0506808	0.239834	SYBU	Endothelial
5.4906	-0.924319	0.831487	-1.11165	0.266291	0.588567	CSMD3	Endothelial
2363.96	1.03493	0.270939	3.81979	0.000133565	0.00380878	TRPS1	Endothelial
23.53	1.61179	0.689074	2.33906	0.0193322	0.132027	LOC119874431	Endothelial
1039.11	0.653367	0.263428	2.48025	0.0131291	0.102151	EIF3H	Endothelial
60.3083	0.5015	0.443201	1.13154	0.257828	0.579882	UTP23	Endothelial
470.225	-0.120872	0.248376	-0.486648	0.626508	0.848672	RAD21	Endothelial
0.864625	-2.76556	1.74332	-1.58638	0.112654	NA	SLC30A8	Endothelial
87.9237	-0.028673	0.176292	-0.162645	0.870798	0.960228	MED30	Endothelial
14457.1	0.947348	0.307868	3.07712	0.00209008	0.0296108	EXT1	Endothelial
1275.33	1.56292	0.568618	2.74863	0.00598453	0.0605407	SAMD12	Endothelial
85.9869	0.233461	0.33513	0.696628	0.486036	0.77074	LOC119865399	Endothelial
1.12578	0.739998	1.47262	0.502503	0.615314	NA	LOC119865400	Endothelial
35.6669	2.39967	0.792547	3.0278	0.00246339	0.0332052	TNFRSF11B	Endothelial
7.43685	0.0901313	0.542049	0.166279	0.867937	0.959568	LOC102151142	Endothelial
3.72607	0.794509	0.764736	1.03893	0.298837	0.622141	LOC102151382	Endothelial
1.44582	-2.3201	1.40534	-1.65091	0.0987563	NA	COLEC10	Endothelial
0.37035	1.85793	2.70184	0.687655	0.49167	NA	LOC119865183	Endothelial
4.98306	2.73114	1.30086	2.0995	0.0357732	0.195438	LOC111098534	Endothelial
148.289	-0.525455	0.809985	-0.648723	0.516518	0.787267	MAL2	Endothelial
20.0252	0.00447674	0.989181	0.0045257	0.996389	0.998888	LOC102151563	Endothelial
71.5386	1.42783	0.728152	1.9609	0.0498905	0.237625	CCN3	Endothelial
407.698	0.415877	0.910232	0.456891	0.64775	0.860481	ENPP2	Endothelial
4.70096	-0.630464	0.924975	-0.681602	0.495491	0.776547	LOC119874432	Endothelial
829.501	0.359217	0.158731	2.26305	0.0236324	0.149308	TAF2	Endothelial
79.4915	0.396107	0.293036	1.35173	0.176461	0.481549	DSCC1	Endothelial
14.7898	-2.45002	0.905349	-2.70616	0.0068067	0.0661478	LOC111098536	Endothelial
1548.22	-1.5303	0.56894	-2.68974	0.00715087	0.0683994	DEPTOR	Endothelial
290.975	-1.35208	0.716102	-1.88812	0.0590104	0.263591	COL14A1	Endothelial
177.54	0.291601	0.199287	1.46323	0.143406	0.434017	MRPL13	Endothelial
379.573	0.123775	0.186713	0.66292	0.507382	0.782231	MTBP	Endothelial
1442.68	-2.31331	0.582624	-3.97051	7.17203e-05	0.00229758	SNTB1	Endothelial
35.2361	-1.22788	0.627425	-1.95702	0.0503454	0.23886	LOC106559625	Endothelial
4.11569	-4.2552	1.22307	-3.47911	0.000503082	0.0105727	LOC111098538	Endothelial
39.7464	1.82434	0.79734	2.28803	0.0221359	0.143808	HAS2	Endothelial
778.994	0.147695	0.209002	0.706669	0.479772	0.766638	ZHX2	Endothelial
0.830386	0.256483	1.29656	0.197818	0.843188	NA	LOC102153186	Endothelial
251.093	-0.0157056	0.158498	-0.0990898	0.921067	0.977155	DERL1	Endothelial
15.9469	0.416025	0.623505	0.667237	0.504621	0.781203	LOC102153799	Endothelial
227.973	0.449666	0.164911	2.72672	0.00639667	0.0633017	TBC1D31	Endothelial
86.1854	0.676886	0.302667	2.23641	0.0253252	0.156467	C13H8orf76	Endothelial
167.713	0.475398	0.325855	1.45892	0.144586	0.435478	ZHX1	Endothelial
754.687	1.15288	0.613465	1.87929	0.0602051	0.26697	ATAD2	Endothelial
240.369	0.564409	0.343412	1.64353	0.100273	0.360643	NTAQ1	Endothelial
13.1559	1.0856	0.754011	1.43977	0.149933	0.443648	LOC102154353	Endothelial
11.7572	-0.252293	0.524725	-0.48081	0.630651	0.850663	LOC111098542	Endothelial
150.758	0.908558	0.598552	1.51793	0.129033	0.410687	FBXO32	Endothelial
21.4591	2.13606	0.60624	3.52345	0.000425968	0.00928422	LOC119864281	Endothelial
1.82777	3.00977	1.46467	2.05492	0.039887	0.208619	KLHL38	Endothelial
9.12994	0.849127	1.08537	0.782335	0.434018	0.732771	ANXA13	Endothelial
1006.63	0.838634	0.352144	2.38151	0.0172418	0.122178	FAM91A1	Endothelial
944.613	-1.81067	0.923778	-1.96007	0.049987	0.237801	FER1L6	Endothelial
2.15994	2.65401	1.17078	2.26688	0.0233973	0.148433	LOC119865187	Endothelial
1494.81	0.676752	0.219619	3.08147	0.00205978	0.029306	TMEM65	Endothelial
70.9373	0.707215	0.413964	1.7084	0.0875625	0.33436	TRMT12	Endothelial
4.76787	1.2022	0.981718	1.22459	0.22073	0.537507	LOC119864471	Endothelial
9.87535	0.688442	0.573638	1.20013	0.230088	0.549236	LOC111098545	Endothelial
158.923	-0.0771682	0.326097	-0.236642	0.812935	0.936239	RNF139	Endothelial
978.362	0.550607	0.215454	2.55557	0.0106015	0.0889319	TATDN1	Endothelial
81.7869	0.0769607	0.369603	0.208225	0.835053	0.94512	NDUFB9	Endothelial
2349.12	-0.906235	0.270257	-3.35323	0.000798746	0.0147705	MTSS1	Endothelial
13.2935	-0.0806872	0.385307	-0.20941	0.834128	0.944758	ZNF572	Endothelial
90.3573	0.779571	0.870587	0.895455	0.370544	0.684962	SQLE	Endothelial
570.37	0.597922	0.239974	2.49161	0.0127164	0.0996087	WASHC5	Endothelial
1951.39	0.144018	0.176756	0.814785	0.415195	0.720246	NSMCE2	Endothelial
15.8166	0.843581	0.603351	1.39816	0.162066	0.459791	LOC111098547	Endothelial
10.3211	0.427473	0.768141	0.556503	0.577867	0.824758	LOC111098548	Endothelial
57.0447	1.26577	0.595989	2.12381	0.0336862	0.188738	TRIB1	Endothelial
2.5016	0.675828	1.23654	0.546546	0.58469	0.82817	LOC111098549	Endothelial
7.55571	3.46248	1.12606	3.07487	0.00210591	0.0297099	LOC102151540	Endothelial
1.25832	-0.584908	1.25993	-0.464237	0.642478	NA	LOC102151612	Endothelial
45.1817	-0.656801	0.433959	-1.51351	0.13015	0.412054	LRATD2	Endothelial
7.81458	-0.839726	0.745514	-1.12637	0.260008	0.58191	LOC111098550	Endothelial
41.3465	-1.27405	0.669969	-1.90165	0.0572164	0.259015	LOC111098551	Endothelial
5.50561	-0.042929	0.640815	-0.0669912	0.946589	0.984645	LOC111098448	Endothelial
61.0067	0.639307	0.435064	1.46946	0.141709	0.430905	MYC	Endothelial
1343.79	0.706265	0.2648	2.66716	0.00764948	0.0716892	LOC102151812	Endothelial
26.5087	0.907805	0.648088	1.40074	0.161291	0.458667	LOC119874434	Endothelial
2.74766	1.37166	0.938238	1.46195	0.143755	0.434483	LOC119864857	Endothelial
10.2316	-5.00443	1.11245	-4.49855	6.84191e-06	0.000358036	LOC111098552	Endothelial
4.25211	3.2673	1.42313	2.29586	0.0216839	0.141898	LOC119864948	Endothelial
217.704	5.74912	0.898859	6.39602	1.59477e-10	4.6923e-08	LOC119864794	Endothelial
0.739671	2.64823	2.41902	1.09475	0.273626	NA	LOC111098553	Endothelial
1.95192	3.93234	1.57173	2.50191	0.0123525	0.09787	LOC119864682	Endothelial
1176.28	0.485881	0.273986	1.77338	0.0761661	0.307277	CYRIB	Endothelial
10.5784	0.975065	0.847362	1.15071	0.249853	0.56944	LOC102152396	Endothelial
2.01228	-0.730641	1.00303	-0.72843	0.46635	0.758075	LOC119865427	Endothelial
6909.67	0.545179	0.318918	1.70946	0.0873652	0.334034	ASAP1	Endothelial
13.9464	4.72673	1.31057	3.60662	0.00031021	0.00734781	ADCY8	Endothelial
1309.28	0.49208	0.313369	1.57029	0.116347	0.389123	EFR3A	Endothelial
3.13214	-2.69367	1.34522	-2.00241	0.045241	0.224465	KCNQ3	Endothelial
6.46748	0.132269	0.539427	0.245202	0.8063	0.933399	LRRC6	Endothelial
21.3874	-0.44017	0.500082	-0.880196	0.378753	0.69102	TMEM71	Endothelial
2295.24	0.313302	0.212886	1.47169	0.141105	0.430045	PHF20L1	Endothelial
4.39981	0.76564	0.908657	0.842607	0.399449	0.707324	TG	Endothelial
23.6475	1.39214	0.845548	1.64644	0.0996737	0.359134	SLA	Endothelial
34.0102	3.16474	0.717996	4.40774	1.04454e-05	0.00050359	CCN4	Endothelial
690.084	0.230481	0.302441	0.762069	0.446019	0.743068	NDRG1	Endothelial
788.515	-0.0478117	0.226633	-0.210965	0.832915	0.94437	ST3GAL1	Endothelial
403.049	0.346854	0.309161	1.12192	0.261896	0.584163	LOC102153511	Endothelial
231.437	-0.381228	0.281394	-1.35478	0.175487	0.480216	ZFAT	Endothelial
3.91413	0.770978	0.989478	0.779177	0.435876	0.734102	LOC119876928	Endothelial
6.58756	-3.16914	0.970751	-3.26463	NA	NA	LOC119865434	Endothelial
228.743	-0.950661	0.364068	-2.61122	0.00902203	0.08037	LOC119864727	Endothelial
0.696977	0.24022	2.16049	0.111188	0.911467	NA	LOC111098563	Endothelial
45.1662	1.93779	1.00913	1.92026	0.0548247	0.252174	KHDRBS3	Endothelial
0.392189	1.93161	2.60395	0.741801	0.458208	NA	LOC106559643	Endothelial
3.29127	0.923701	1.31265	0.703695	0.481623	0.768183	COL22A1	Endothelial
1.75534	1.50134	1.53562	0.977679	0.328233	0.649285	KCNK9	Endothelial
1289.97	0.0732425	0.232309	0.31528	0.752549	0.911172	TRAPPC9	Endothelial
23.8707	-0.31102	0.323102	-0.962607	0.335745	0.654337	LOC111098574	Endothelial
125.442	0.12084	0.345453	0.349801	0.726488	0.898649	CHRAC1	Endothelial
553.076	0.146838	0.207121	0.70895	0.478356	0.765822	AGO2	Endothelial
3.43474	-0.000580215	0.693124	-0.000837102	0.999332	0.99971	LOC111098575	Endothelial
3701.33	0.591202	0.15225	3.88309	0.000103137	0.00307259	PTK2	Endothelial
11.5416	0.835099	0.71067	1.17509	0.239959	0.559585	LOC111098576	Endothelial
3.75786	0.222225	1.06683	0.208305	0.834991	0.94512	LOC111098577	Endothelial
1.22196	3.26519	1.60891	2.02944	0.0424131	NA	LOC106559645	Endothelial
206.084	0.57096	0.318278	1.7939	0.072829	0.298697	DENND3	Endothelial
160.586	-0.337264	0.390555	-0.863551	0.387835	0.69751	SLC45A4	Endothelial
5.35227	2.90348	1.15022	2.52428	0.0115935	0.0941302	PTP4A3	Endothelial
135.929	-0.710032	0.342392	-2.07374	0.0381035	0.20332	TSNARE1	Endothelial
0.700882	-1.79485	1.62997	-1.10116	0.270828	NA	ADGRB1	Endothelial
1.58867	-3.38294	1.85069	-1.82794	0.0675588	NA	LOC475111	Endothelial
38.7822	0.063528	0.416004	0.15271	0.878627	0.962925	JRK	Endothelial
159.792	-2.18444	1.01072	-2.16127	0.0306747	0.177684	PSCA	Endothelial
11.1175	-1.97205	1.03281	-1.9094	0.0562108	0.256894	THEM6	Endothelial
0.746988	-0.528241	2.20905	-0.239126	0.811008	NA	LOC119864752	Endothelial
7.57705	-0.647983	0.968876	-0.668799	0.503624	0.780906	LOC100684002	Endothelial
35.6981	0.0440291	0.727641	0.0605094	0.95175	0.986032	LY6E	Endothelial
2.29381	1.09137	1.05179	1.03764	0.299439	0.622702	LOC102152006	Endothelial
2.59999	2.82144	1.16094	2.43031	0.0150857	0.112101	GPIHBP1	Endothelial
100.964	-0.0680327	0.268286	-0.253583	0.799818	0.931232	ZFP41	Endothelial
4.34734	0.678862	0.634338	1.07019	0.284534	0.607479	LOC119864089	Endothelial
28.0017	0.254559	0.313578	0.81179	0.416912	0.721203	GLI4	Endothelial
35.5643	-0.239631	0.420026	-0.570514	0.568329	0.81904	LOC119876935	Endothelial
9.84704	0.217537	0.566757	0.383827	0.701107	0.887033	RHPN1	Endothelial
111.378	-0.01658	0.228572	-0.0725373	0.942174	0.983762	ZC3H3	Endothelial
186.081	0.18278	0.773916	0.236175	0.813297	0.936239	GSDMD	Endothelial
1.64924	1.78211	1.39184	1.2804	0.200405	NA	MROH6	Endothelial
1.12162	1.19148	1.45475	0.819027	0.412771	NA	LOC119864925	Endothelial
13.2016	-0.326629	0.534182	-0.611456	0.540898	0.801486	NAPRT	Endothelial
93.1129	0.450413	0.511495	0.880582	0.378544	0.69098	EEF1D	Endothelial
3.7715	1.30573	0.991692	1.31667	0.187951	0.496188	TIGD5	Endothelial
16.7536	0.437837	0.54116	0.809072	0.418474	0.722078	PYCR3	Endothelial
35.1574	-0.199012	0.617405	-0.322335	0.747199	0.908049	GFUS	Endothelial
55.4812	0.350077	0.401614	0.871675	0.383386	0.693815	ZNF623	Endothelial
3.96642	-0.795828	0.821006	-0.969332	0.332379	0.651812	FAM83H	Endothelial
69.2582	0.482672	0.279053	1.72968	0.0836879	0.325534	SCRIB	Endothelial
45.1269	0.458779	0.363778	1.26115	0.207254	0.522066	PUF60	Endothelial
9.15861	-0.336306	0.504643	-0.666424	0.50514	0.781203	LOC119874443	Endothelial
140.264	0.476599	0.309907	1.53788	0.124079	0.402847	NRBP2	Endothelial
52.4567	0.636934	0.937964	0.67906	0.4971	0.777485	EPPK1	Endothelial
499.683	0.547062	0.399351	1.36988	0.170725	0.473343	PLEC	Endothelial
25.5068	0.170282	0.436857	0.389788	0.696693	0.884697	GRINA	Endothelial
1.48075	1.83609	1.53093	1.19933	0.2304	NA	SPATC1	Endothelial
2.41047	-0.0502979	0.935207	-0.0537827	0.957108	0.987427	LOC119874406	Endothelial
25.28	-0.141246	0.612272	-0.230691	0.817555	0.93793	LOC119874407	Endothelial
26.9171	-0.219564	0.478073	-0.459269	0.646041	0.859443	OPLAH	Endothelial
13.6267	0.815772	0.711224	1.147	0.251383	0.571493	EXOSC4	Endothelial
1.06985	-0.225453	1.28344	-0.175662	0.860559	NA	LOC119865005	Endothelial
121.192	0.181017	0.385935	0.469035	0.639044	0.855366	GPAA1	Endothelial
39.7387	-0.201665	0.668003	-0.301893	0.762734	0.91547	CYC1	Endothelial
56.352	0.336773	0.45476	0.74055	0.458967	0.752643	SHARPIN	Endothelial
34.6222	0.365754	0.497342	0.735418	0.462085	0.754972	MAF1	Endothelial
39.9751	-0.0459372	0.340792	-0.134795	0.892774	0.96816	WDR97	Endothelial
8.48417	0.796175	0.814367	0.977661	0.328242	0.649285	HGH1	Endothelial
233.98	-0.396041	0.404297	-0.979579	0.327294	0.648232	MROH1	Endothelial
1.65412	0.754357	1.13144	0.666721	0.504951	NA	LOC100685381	Endothelial
26.4239	0.436198	0.289432	1.50708	0.13179	0.414617	BOP1	Endothelial
21.473	-0.168451	0.632977	-0.266126	0.790143	0.927587	SCX	Endothelial
170.308	0.135566	0.184453	0.734964	0.462362	0.755115	HSF1	Endothelial
41.2709	0.369728	0.645176	0.573065	0.5666	0.818038	DGAT1	Endothelial
1.42791	1.47872	1.12687	1.31224	0.189441	NA	TMEM249	Endothelial
24.6994	0.334419	0.628581	0.532022	0.594711	0.83271	SLC52A2	Endothelial
22.019	1.11849	0.775786	1.44176	0.149371	0.442772	FBXL6	Endothelial
46.124	0.244782	0.27192	0.9002	0.368014	0.682683	ADCK5	Endothelial
133.712	0.00519177	0.270656	0.0191822	0.984696	0.995452	CPSF1	Endothelial
18.6854	0.561405	1.13415	0.495002	0.620599	0.845671	SLC39A4	Endothelial
80.4587	0.0768566	0.436945	0.175895	0.860376	0.95661	VPS28	Endothelial
6.51033	0.0578034	0.581715	0.0993673	0.920847	0.977107	TONSL	Endothelial
36.6894	0.219047	0.343007	0.638608	0.523078	0.791182	CYHR1	Endothelial
33.2824	-0.670006	0.425197	-1.57575	0.115082	0.386898	LOC111098591	Endothelial
52.3655	-0.152521	0.323759	-0.471094	0.637573	0.854744	KIFC2	Endothelial
60.8211	-0.300809	0.498531	-0.603392	0.546248	0.805521	PPP1R16A	Endothelial
52.8743	-3.14841	0.627	-5.02139	5.12979e-07	4.51737e-05	GPT	Endothelial
7.45714	-0.612915	0.559107	-1.09624	0.272974	0.595447	MFSD3	Endothelial
11.4407	0.126962	0.82449	0.153989	0.877619	0.962772	RECQL4	Endothelial
20.8607	0.184758	0.328318	0.562743	0.57361	0.822204	LRRC14	Endothelial
18.3534	-0.159312	0.693558	-0.229703	0.818323	0.938028	LRRC24	Endothelial
1.67405	-0.762447	1.2884	-0.591779	0.553998	NA	C13H8orf82	Endothelial
188.759	-0.194094	0.433227	-0.448019	0.654139	0.862777	ARHGAP39	Endothelial
7.66035	0.259232	0.571479	0.453617	0.650104	0.861714	LOC119874446	Endothelial
2.11907	0.820883	0.960095	0.855002	0.39255	0.701394	LOC119874445	Endothelial
21.4037	0.915157	0.658105	1.3906	0.164348	0.46357	COMMD5	Endothelial
177.015	0.352008	0.232074	1.51679	0.129319	0.410938	ZNF7	Endothelial
245.608	0.134848	0.361848	0.372663	0.709399	0.891431	ZNF517	Endothelial
260.697	0.416142	0.680668	0.611372	0.540953	0.801486	RPL8	Endothelial
76.8053	0.283342	0.310934	0.911262	0.362157	0.677985	ZNF34	Endothelial
117.262	0.311081	0.178183	1.74585	0.0808362	0.319464	ZNF250	Endothelial
128.983	0.320706	0.274957	1.16639	0.243457	0.563398	ZNF16	Endothelial
29.552	-0.00191645	0.294923	-0.00649816	0.994815	0.998555	ZNF252	Endothelial
2.03956	0.00312832	0.861767	0.00363013	0.997104	0.999018	LOC111098592	Endothelial
57.1637	0.530427	0.464084	1.14295	0.253058	0.573671	C13H8orf33	Endothelial
9.41917	-0.440456	0.821343	-0.536263	0.591777	0.832112	CHRNB4	Endothelial
4.7443	2.32793	1.20297	1.93515	0.0529718	0.246795	CHRNA5	Endothelial
87.1918	0.189672	0.413794	0.458372	0.646685	0.859949	PSMA4	Endothelial
4.67321	-0.449067	0.886736	-0.506427	0.612557	0.841292	LOC111098596	Endothelial
30.9037	-1.56357	0.434295	-3.60025	0.000317917	0.00746788	HYKK	Endothelial
490.501	0.209986	0.211088	0.99478	0.319843	0.6414	IREB2	Endothelial
55.3298	0.36678	0.405274	0.905017	0.365457	0.680909	WFS1	Endothelial
2956.38	0.265302	0.351227	0.755356	0.450035	0.746006	LIMCH1	Endothelial
4.8858	1.85773	0.751708	2.47134	0.0134607	0.103691	LOC111098599	Endothelial
160.061	-0.102372	0.411329	-0.248881	0.803453	0.932167	LOC119864602	Endothelial
0.558513	-1.03522	1.78668	-0.579407	0.562314	NA	LOC119865406	Endothelial
6.37438	-1.81318	0.777746	-2.33133	0.019736	0.133691	LOC111098460	Endothelial
281.567	-0.0042391	0.309956	-0.0136764	0.989088	0.996868	TMEM33	Endothelial
917.728	0.401593	0.219432	1.83014	0.0672283	0.284242	SLC30A9	Endothelial
34.0692	1.16082	0.50817	2.28432	0.022353	0.144394	LOC119864102	Endothelial
2.42534	1.61328	1.34707	1.19763	0.231063	0.54994	BEND4	Endothelial
12.7039	-1.25986	0.802834	-1.56927	0.116586	0.389342	SHISA3	Endothelial
1716.41	-0.0370315	0.399694	-0.0926496	0.926182	0.978509	ATP8A1	Endothelial
14.9447	-0.0273951	0.53273	-0.0514239	0.958988	0.988204	LOC119874450	Endothelial
0.312746	-0.430838	3.21232	-0.13412	0.893307	NA	GRXCR1	Endothelial
71.5641	-3.32054	0.946072	-3.50982	0.000448418	0.00968823	KCTD8	Endothelial
1.07047	-0.398807	1.69188	-0.235719	0.813651	NA	YIPF7	Endothelial
500.514	0.283963	0.17198	1.65114	0.0987103	0.357263	GUF1	Endothelial
456.766	0.185276	0.374022	0.495361	0.620345	0.845573	GNPDA2	Endothelial
3.35308	0.559649	0.883125	0.633715	0.526267	0.792764	LOC111098608	Endothelial
13.2543	-2.65633	0.732504	-3.62636	0.000287441	0.00695038	GABRA2	Endothelial
2.36341	-0.804385	0.959557	-0.838289	0.401869	0.708747	GABRB1	Endothelial
47.8923	0.0580618	0.308434	0.188247	0.850683	0.952563	COMMD8	Endothelial
1071.37	-0.66142	0.32838	-2.01419	0.0439898	0.220944	ATP10D	Endothelial
14.5184	-0.309576	0.642898	-0.481533	0.630138	0.85048	CORIN	Endothelial
749.377	0.0646027	0.206734	0.312492	0.754666	0.912059	NFXL1	Endothelial
55.5472	-1.79059	0.576456	-3.1062	0.00189508	0.0274588	NIPAL1	Endothelial
26.4393	0.00199925	0.695515	0.00287449	0.997706	0.999243	TXK	Endothelial
841.603	-0.770358	0.466305	-1.65205	0.0985252	0.356773	TEC	Endothelial
985.917	-0.0326488	0.121488	-0.26874	0.78813	0.926748	SLAIN2	Endothelial
5581.02	0.567616	0.156672	3.62295	0.00029126	0.00699938	FRYL	Endothelial
2014.52	0.0796439	0.1172	0.679556	0.496785	0.77734	OCIAD1	Endothelial
156.76	-1.7134	0.82105	-2.08684	0.0369023	0.199265	OCIAD2	Endothelial
345.875	-2.09121	1.22687	-1.70451	0.0882863	0.336179	CWH43	Endothelial
878.915	-0.143292	0.181297	-0.790374	0.429309	0.729566	DCUN1D4	Endothelial
19.1464	-0.0129208	0.702988	-0.0183798	0.985336	0.995797	LRRC66	Endothelial
194.153	0.169052	0.22347	0.756483	0.449359	0.745452	SGCB	Endothelial
1.09548	0.135099	1.25674	0.107499	0.914393	NA	LOC119864745	Endothelial
216.184	-0.486342	0.507693	-0.957945	0.33809	0.656923	USP46	Endothelial
1.97183	1.51607	1.20609	1.25702	0.208748	0.523573	LOC111098613	Endothelial
18.4731	1.04218	0.519119	2.00759	0.0446869	0.222849	LOC102155122	Endothelial
12.4637	0.326222	0.504234	0.646965	0.517655	0.787513	RASL11B	Endothelial
2397.02	0.126874	0.171092	0.741553	0.458358	0.752326	SCFD2	Endothelial
11.0927	-0.24356	0.39591	-0.61519	0.538429	0.800126	LOC111098615	Endothelial
38.573	0.738734	0.547781	1.34859	0.177468	0.483313	LOC111098616	Endothelial
1108.85	0.390047	0.250358	1.55796	0.119244	0.394128	FIP1L1	Endothelial
949.135	-1.46971	0.434043	-3.3861	0.000708937	0.0136004	LNX1	Endothelial
1.64339	-0.0362881	1.47408	-0.0246174	0.98036	NA	LOC119864431	Endothelial
2257.22	0.576013	0.345369	1.66782	0.095352	0.349164	CHIC2	Endothelial
6.71555	0.794029	0.548104	1.44868	0.147426	0.439529	LOC119864428	Endothelial
152.532	1.49477	0.595678	2.50935	0.0120952	0.0966649	PDGFRA	Endothelial
417.39	2.97074	0.530411	5.60082	2.13344e-08	3.08586e-06	KIT	Endothelial
1744.5	1.36623	0.270687	5.04726	4.48197e-07	4.09107e-05	KDR	Endothelial
9.86859	2.16476	1.05917	2.04382	0.0409709	0.212123	LOC119874455	Endothelial
11.1678	1.81353	0.903508	2.00721	0.0447269	0.22291	LOC111098619	Endothelial
165.543	0.504198	0.192199	2.62332	0.00870786	0.0785161	SRD5A3	Endothelial
4.56369	1.03015	0.728158	1.41474	0.157146	0.453559	LOC111098620	Endothelial
350.824	0.773955	0.324972	2.3816	0.0172374	0.122178	TMEM165	Endothelial
1449.08	0.570758	0.197094	2.89587	0.00378114	0.0439703	CLOCK	Endothelial
14.9827	0.4413	0.570526	0.773496	0.439229	0.73715	LOC111098621	Endothelial
39.9881	-0.513378	0.49054	-1.04656	0.295304	0.619159	NMU	Endothelial
37.1356	0.432058	0.495652	0.871697	0.383374	0.693815	LOC119864722	Endothelial
1.48839	-0.365472	0.98399	-0.371419	0.710326	NA	LOC119876942	Endothelial
83.3682	-0.104511	0.509263	-0.20522	0.8374	0.946193	LOC611347	Endothelial
1551.27	0.104177	0.126921	0.820805	0.411757	0.716959	EXOC1	Endothelial
602.304	0.771349	0.277579	2.77885	0.00545524	0.0568266	CEP135	Endothelial
11.3339	0.282905	0.848505	0.333416	0.73882	0.904484	CRACD	Endothelial
1.49446	1.12051	1.31991	0.848929	0.395921	NA	LOC119876943	Endothelial
141.183	0.138617	0.199717	0.694066	0.487641	0.771503	AASDH	Endothelial
226.7	0.502282	0.192307	2.61188	0.00900468	0.080287	PAICS	Endothelial
288.847	0.471305	0.297408	1.58471	0.113033	0.383078	PPAT	Endothelial
420.187	0.219595	0.230375	0.953209	0.340484	0.658742	SRP72	Endothelial
10.1928	0.17654	0.540062	0.326889	0.743752	0.907174	ARL9	Endothelial
57.4882	-2.48988	0.58674	-4.24358	2.19983e-05	0.000918052	HOPX	Endothelial
12.3167	-4.06569	1.12187	-3.62403	0.000290052	0.00699938	LOC102152627	Endothelial
1.62496	-1.03407	1.30506	-0.792354	0.428154	NA	SPINK2	Endothelial
380.051	0.211499	0.202568	1.04409	0.296444	0.620588	REST	Endothelial
47.5066	0.721108	0.355478	2.02856	0.0425031	0.217085	NOA1	Endothelial
546.714	0.440526	0.21544	2.04477	0.0408773	0.211858	POLR2B	Endothelial
6722.04	1.65123	0.343218	4.81102	1.50158e-06	0.000108363	IGFBP7	Endothelial
0.80502	1.77524	1.45532	1.21982	0.222532	NA	LOC106559646	Endothelial
1.2318	-0.869405	1.38927	-0.625802	0.531445	NA	LOC111098628	Endothelial
2.74689	0.213324	0.948025	0.22502	0.821964	0.939657	LOC119865325	Endothelial
606.574	1.6809	0.683851	2.458	0.0139715	0.105992	ADGRL3	Endothelial
1.6456	1.36852	1.23984	1.10379	0.269686	NA	TECRL	Endothelial
8.17034	-2.72368	0.793222	-3.43369	0.000595431	0.0120377	EPHA5	Endothelial
1715.75	0.265205	0.20796	1.27527	0.202214	0.515265	CENPC	Endothelial
46.6202	0.696678	0.628853	1.10786	0.267924	0.589609	STAP1	Endothelial
4.78723	-0.491691	0.844689	-0.582098	0.560501	0.813566	LOC111098632	Endothelial
1242.19	0.63916	0.267083	2.39311	0.0167061	0.119783	UBA6	Endothelial
7.10856	4.96189	1.62847	3.04696	0.00231168	0.0316294	TMPRSS11D	Endothelial
4.61321	-5.6546	1.26196	-4.48081	7.43593e-06	0.000380388	LOC611685	Endothelial
6.33178	2.65852	1.25478	2.11872	0.0341139	0.190111	LOC482174	Endothelial
4.40277	4.32828	1.4836	2.91743	0.00352934	0.041945	LOC482176	Endothelial
1163.57	-0.0189715	0.199819	-0.0949438	0.924359	0.978187	YTHDC1	Endothelial
57.1583	-1.88779	1.16433	-1.62136	0.104941	0.370367	SULT1B1	Endothelial
18.488	-0.943795	1.00802	-0.936288	0.349125	0.667082	SULT1D1	Endothelial
88.3963	1.21951	0.815466	1.49548	0.13479	0.419559	JCHAIN	Endothelial
3.25612	2.05378	1.04714	1.96132	0.0498419	0.237563	LOC119874469	Endothelial
96.1976	0.509164	0.332996	1.52904	0.126255	0.4074	UTP3	Endothelial
4603.78	0.53339	0.129958	4.10432	4.05512e-05	0.00148193	RUFY3	Endothelial
48.829	1.49613	0.669409	2.235	0.025417	0.156914	LOC106559653	Endothelial
72.2506	0.447957	0.26648	1.68101	0.0927608	0.343896	GRSF1	Endothelial
352.848	-0.417606	0.184549	-2.26284	0.0236455	0.149338	MOB1B	Endothelial
63.5471	1.08256	0.536197	2.01896	0.0434909	0.219819	DCK	Endothelial
1.80285	0.31573	1.35702	0.232665	0.816022	0.937541	LOC106559632	Endothelial
5078.01	0.859372	0.468829	1.83302	0.0668001	0.28309	SLC4A4	Endothelial
54.1183	1.7003	0.912824	1.86268	0.0625079	0.273122	LOC102152554	Endothelial
105.917	0.452716	0.536607	0.843665	0.398856	0.706839	ADAMTS3	Endothelial
1.10498	0.0486376	1.43892	0.0338014	0.973036	NA	LOC102152779	Endothelial
1.13502	0.840574	1.35994	0.618095	0.536513	NA	LOC119864618	Endothelial
249.075	0.394997	0.201802	1.95734	0.0503069	0.238802	COX18	Endothelial
3558.07	0.166142	0.193144	0.8602	0.389679	0.698752	ANKRD17	Endothelial
1.23658	1.52083	1.47898	1.0283	0.303809	NA	AFM	Endothelial
1.28046	0.701583	1.50468	0.466268	0.641024	NA	LOC482194	Endothelial
235.107	-0.19557	0.870933	-0.224552	0.822328	0.93987	RASSF6	Endothelial
25.6412	1.56374	1.10526	1.41481	0.157124	0.453559	CXCL8	Endothelial
15.0036	3.17355	1.38254	2.29544	0.0217079	0.141904	LOC106557449	Endothelial
0.359354	0.566518	3.21182	0.176385	0.859991	NA	PPBP	Endothelial
25.223	2.67327	1.42802	1.872	0.0612061	0.269911	LOC102153988	Endothelial
3.37073	1.64676	1.09777	1.50009	0.133591	0.417328	LOC119874471	Endothelial
3.39609	0.98857	0.844492	1.17061	0.241756	0.561695	LOC119863944	Endothelial
183.977	1.08815	0.914685	1.18964	0.234187	0.553515	LOC119876918	Endothelial
38.6918	0.833643	0.667834	1.24828	0.211928	0.526728	LOC119874472	Endothelial
45.5758	0.357493	0.58637	0.609671	0.54208	0.802519	LOC102154125	Endothelial
22.3603	-0.350086	0.578497	-0.605165	0.545069	0.805056	LOC119874473	Endothelial
656.229	0.599671	0.177576	3.37699	0.000732838	0.0139518	MTHFD2L	Endothelial
18.7179	1.07459	0.415645	2.58535	0.00972808	0.0845374	EPGN	Endothelial
26.4332	2.53411	1.38439	1.83049	0.0671773	0.284086	EREG	Endothelial
47.9201	2.52718	2.16092	1.16949	0.242205	0.561994	AREG	Endothelial
0.521746	1.11977	1.71879	0.651488	0.514732	NA	LOC607881	Endothelial
3.19576	-1.31465	0.79432	-1.65506	0.0979127	0.355344	LOC119874502	Endothelial
6.53597	-0.970638	0.824853	-1.17674	0.239299	0.559463	LOC119867365	Endothelial
136.457	-0.00294954	0.586583	-0.00502835	0.995988	0.998836	RNF187	Endothelial
1.09951	-0.612257	1.39452	-0.439043	0.66063	NA	LOC106559712	Endothelial
18.3443	0.0702446	0.301706	0.232825	0.815898	0.937506	TRIM11	Endothelial
7.94596	0.376769	0.764935	0.49255	0.62233	0.846419	OBSCN	Endothelial
5.40475	0.447658	0.540695	0.827931	0.407709	0.714295	IBA57	Endothelial
56.5466	0.025429	0.390261	0.0651589	0.948047	0.984645	GUK1	Endothelial
25.7062	0.540521	0.314338	1.71955	0.0855135	0.329763	MRPL55	Endothelial
61.7546	0.0230184	0.414418	0.055544	0.955705	0.987081	C14H1orf35	Endothelial
11.8913	-0.409836	0.793176	-0.516703	0.605364	0.838035	ARF1	Endothelial
59.7933	-0.818361	0.695721	-1.17628	0.239484	0.559463	WNT9A	Endothelial
0.373668	1.87259	3.22701	0.580288	0.561721	NA	PRSS38	Endothelial
76.303	-0.132958	0.287499	-0.462463	0.643749	0.857798	SNAP47	Endothelial
7.93178	-0.162444	0.539829	-0.300917	0.763478	0.915755	JMJD4	Endothelial
7.47021	0.577128	0.522176	1.10524	0.269057	0.590713	OR6F1	Endothelial
22.3004	0.313605	0.439978	0.712774	0.475985	0.764612	AKR1B1	Endothelial
87.1927	0.337634	0.268808	1.25604	0.2091	0.523863	LOC106559703	Endothelial
115.91	0.292961	0.303433	0.965487	0.334301	0.653409	SLC35B4	Endothelial
48.8963	0.915201	0.50774	1.8025	0.0714667	0.295299	LRGUK	Endothelial
10124.9	-0.250047	0.204208	-1.22447	0.220774	0.537525	EXOC4	Endothelial
25.2378	-0.0629092	0.535831	-0.117405	0.906539	0.972676	LOC119876968	Endothelial
2748.68	-0.143183	0.330447	-0.4333	0.664797	0.868354	CHCHD3	Endothelial
3.08204	-0.222584	0.885518	-0.251361	0.801535	0.931731	LOC119867158	Endothelial
770.27	1.12719	0.742245	1.51862	0.128858	0.410629	PLXNA4	Endothelial
4.5648	4.28924	1.30945	3.2756	0.00105438	0.018123	LOC102155163	Endothelial
1258.92	1.15311	0.375745	3.06888	0.00214866	0.0300783	PODXL	Endothelial
4791.68	0.464403	0.225902	2.05577	0.0398043	0.208405	MKLN1	Endothelial
2.33038	0.28835	0.935003	0.308395	0.757782	0.913373	LOC111098725	Endothelial
6.78005	1.06233	0.6758	1.57196	0.115961	0.388162	LOC111098724	Endothelial
650.918	-0.0662135	0.208791	-0.317129	0.751146	0.910224	LOC102155278	Endothelial
2903.38	-0.0480693	0.31147	-0.15433	0.877349	0.962772	LOC102155521	Endothelial
234.556	-0.190287	0.205859	-0.924354	0.355302	0.672005	COPG2	Endothelial
7.50318	0.425108	0.9503	0.447341	0.654629	0.863024	MEST	Endothelial
333.079	-0.145983	0.181488	-0.804372	0.421182	0.723816	CEP41	Endothelial
1.00665	-1.21507	1.46346	-0.830274	0.406384	NA	CPA5	Endothelial
9.29553	-0.249948	0.469086	-0.532841	0.594144	0.832516	CPA4	Endothelial
22.3192	0.399894	0.406599	0.983509	0.325357	0.646428	CPA2	Endothelial
148.237	0.015488	0.158602	0.0976528	0.922208	0.97741	TMEM209	Endothelial
1074.04	-0.217342	0.233254	-0.931782	0.351449	0.668889	KLHDC10	Endothelial
133.011	-0.428545	0.226894	-1.88875	0.0589253	0.263381	ZC3HC1	Endothelial
2060.99	-0.282565	0.245862	-1.14928	0.250439	0.570204	UBE2H	Endothelial
9.13994	-0.476037	0.879981	-0.540963	0.588533	0.830494	LOC102151305	Endothelial
1453.59	-0.0206633	0.172401	-0.119856	0.904597	0.972385	NRF1	Endothelial
0.948898	0.108305	1.33288	0.0812561	0.935238	NA	SMKR1	Endothelial
153.929	1.2686	0.426519	2.97431	0.00293649	0.0371293	STRIP2	Endothelial
1216.12	-1.01535	0.348155	-2.91639	0.00354106	0.0420343	AHCYL2	Endothelial
0.957047	0.0774896	1.62972	0.0475478	0.962077	NA	LOC100688210	Endothelial
27.2765	-0.100102	0.413283	-0.242212	0.808616	0.934437	SMO	Endothelial
2.00875	1.93708	1.44901	1.33682	0.18128	0.488475	TSPAN33	Endothelial
0.740211	-0.225777	1.50801	-0.149719	0.880986	NA	LOC119867510	Endothelial
593.193	0.103871	0.186719	0.556297	0.578008	0.824808	TNPO3	Endothelial
6.08692	-0.288202	0.804204	-0.35837	0.720067	0.895622	LOC100685007	Endothelial
18.0444	1.5079	0.445129	3.38756	0.000705168	0.0135469	IRF5	Endothelial
4.53437	4.30279	1.27768	3.36767	0.000758061	0.0142436	KCP	Endothelial
0.896178	1.07936	1.81521	0.594617	0.552099	NA	LOC102151199	Endothelial
0.902417	0.151559	1.32082	0.114747	0.908646	NA	ATP6V1FNB	Endothelial
9.28363	0.917291	0.892884	1.02733	0.304263	0.627381	ATP6V1F	Endothelial
90.3666	1.33642	0.922753	1.44829	0.147535	0.439722	FLNC	Endothelial
0.860052	2.88719	1.83714	1.57157	0.11605	NA	LOC119866516	Endothelial
332.472	-0.0637912	0.661932	-0.0963711	0.923226	0.977858	CCDC136	Endothelial
1.86405	-1.10563	1.09451	-1.01016	0.312418	0.634282	OPN1SW	Endothelial
597.082	0.0155552	0.217279	0.0715907	0.942928	0.984225	CALU	Endothelial
0.767858	-0.262963	1.75256	-0.150045	0.880729	NA	FAM71F1	Endothelial
1.36613	3.30953	1.95515	1.69272	0.0905083	NA	FAM71F2	Endothelial
27.0183	2.51372	1.07593	2.33631	0.019475	0.132545	HILPDA	Endothelial
3.26591	-1.39985	0.993135	-1.40952	0.158681	0.456144	LOC111098730	Endothelial
24.448	0.624998	0.36172	1.72785	0.0840153	0.326554	IMPDH1	Endothelial
0.864562	1.09764	1.60333	0.684595	0.493599	NA	PRRT4	Endothelial
92.6361	1.05305	0.405609	2.59622	0.00942559	0.0828209	RBM28	Endothelial
2115.09	0.0914258	0.309912	0.295006	0.767989	0.917228	SND1	Endothelial
56.7084	-0.218775	0.290231	-0.753797	0.450971	0.746577	LOC119866555	Endothelial
6.82956	0.355474	0.790392	0.449744	0.652895	0.862493	LOC111098732	Endothelial
35.4444	1.02708	0.514543	1.9961	0.0459234	0.226669	LRRC4	Endothelial
30.8972	-0.122097	0.473903	-0.257641	0.796684	0.929863	ARF5	Endothelial
12.1927	0.0192546	0.430761	0.044699	0.964347	0.989994	GCC1	Endothelial
692.629	0.142876	0.154508	0.924717	0.355113	0.671908	ZNF800	Endothelial
847.252	-4.77702	0.852159	-5.60578	2.0732e-08	3.04729e-06	GRM8	Endothelial
655.986	-0.215017	0.143683	-1.49646	0.134533	0.418962	POT1	Endothelial
4.96668	1.57944	1.23751	1.2763	0.201848	0.514748	LOC102156199	Endothelial
1.12461	-2.36062	1.54948	-1.52349	0.127637	NA	TMEM229A	Endothelial
27.2115	-0.558921	1.85778	-0.300854	0.763526	0.915755	SPAM1	Endothelial
1.13734	-2.49991	2.03966	-1.22565	0.220331	NA	HYAL4	Endothelial
0.754803	1.13511	1.80254	0.629732	0.52887	NA	LOC609321	Endothelial
4.85942	-0.496083	0.562514	-0.881903	0.37783	0.690511	LOC119874505	Endothelial
1306	-0.516395	0.218392	-2.36453	0.0180527	0.125687	WASL	Endothelial
2.87606	0.423811	0.929556	0.455928	0.648442	0.860802	LOC119866141	Endothelial
0.750039	-1.0475	1.64913	-0.635179	0.525312	NA	LMOD2	Endothelial
7.82759	-0.172175	0.654191	-0.263187	0.792406	0.9284	LOC102157206	Endothelial
192.638	-0.584541	0.366327	-1.59568	0.11056	0.379396	ASB15	Endothelial
100.301	-0.262189	0.224635	-1.16718	0.243137	0.562992	NDUFA5	Endothelial
8.23083	-0.0764976	0.726389	-0.105312	0.916128	0.975787	LOC111098737	Endothelial
1.09361	0.703784	1.35556	0.519185	0.603632	NA	GRM3	Endothelial
106.4	-0.289707	0.53602	-0.540477	0.588868	0.830533	ELAPOR2	Endothelial
246.37	1.1528	0.329487	3.49876	0.000467421	0.00998264	LOC102151480	Endothelial
798.344	-0.0512149	0.133906	-0.38247	0.702113	0.887614	DMTF1	Endothelial
413.948	0.320334	0.318195	1.00672	0.314069	0.635577	TMEM243	Endothelial
363.842	-0.930563	0.20298	-4.58451	4.55047e-06	0.00025842	CROT	Endothelial
1.69854	0.983518	1.39547	0.704794	0.480939	NA	ABCB4	Endothelial
194.086	-2.06706	0.613847	-3.36738	0.000758851	0.0142436	ABCB1	Endothelial
119.403	-2.12489	0.569574	-3.73067	0.000190972	0.0051089	RUNDC3B	Endothelial
4.14144	-0.0268461	0.741319	-0.036214	0.971112	0.99178	LOC119865969	Endothelial
441.972	-0.116656	0.17366	-0.671749	0.501743	0.779926	SLC25A40	Endothelial
282.619	0.885634	0.253104	3.49909	0.000466844	0.00998098	DBF4	Endothelial
250.242	1.72039	0.876679	1.96239	0.049717	0.237283	ADAM22	Endothelial
237.706	-0.406578	0.173077	-2.34911	0.0188183	0.129653	SRI	Endothelial
9.35085	2.46273	0.939866	2.6203	0.00878523	0.0790329	LOC119876970	Endothelial
14.8007	-0.81488	0.461012	-1.76759	0.0771291	0.309776	LOC111098741	Endothelial
15.175	-1.20783	0.4594	-2.62915	0.00855996	0.077673	LOC119874506	Endothelial
1.71118	-1.12742	1.73924	-0.648228	0.516838	0.787321	TEX47	Endothelial
320.99	-2.45888	0.923354	-2.66299	0.00774493	0.0722788	ZNF804B	Endothelial
6.67835	-2.65943	0.758485	-3.50624	0.000454492	0.00975864	STEAP1	Endothelial
47.0288	-0.712406	0.568406	-1.25334	0.210081	0.525072	STEAP2	Endothelial
1.80816	-0.560366	1.21444	-0.46142	0.644497	0.858042	CFAP69	Endothelial
4.5578	-0.114385	0.700449	-0.163302	0.87028	0.959979	FAM237B	Endothelial
207.221	-0.212928	0.174095	-1.22305	0.221309	0.538197	GTPBP10	Endothelial
43.3421	0.359766	0.290343	1.23911	0.215305	0.530166	CLDN12	Endothelial
1051.1	0.582351	0.389727	1.49425	0.135109	0.419991	CDK14	Endothelial
2.88286	1.14921	1.13104	1.01606	0.309601	0.631458	LOC111098746	Endothelial
0.73188	1.66491	2.04811	0.812902	0.416274	NA	LOC119867046	Endothelial
13.3937	0.683297	0.552046	1.23775	0.215807	0.531083	FZD1	Endothelial
68.507	-0.354568	0.234392	-1.51272	0.130352	0.41243	MTERF1	Endothelial
1.22734	-0.951857	1.00808	-0.944229	0.345052	NA	LOC100686051	Endothelial
2338.49	-0.394326	0.118347	-3.33194	0.000862415	0.0156582	AKAP9	Endothelial
130.452	-0.814776	0.441266	-1.84645	0.064827	0.278746	CYP51A1	Endothelial
2259.26	-0.180774	0.14155	-1.27711	0.201565	0.51459	ANKIB1	Endothelial
0.910095	0.590382	1.40695	0.41962	0.674763	NA	LRRD1	Endothelial
613.626	0.135201	0.169983	0.795377	0.426394	0.72699	KRIT1	Endothelial
2.61052	0.933259	1.0269	0.908808	0.363452	0.6792	LOC119876971	Endothelial
1.1806	0.41839	1.31825	0.317383	0.750953	NA	LOC609865	Endothelial
179.574	0.038731	0.146304	0.26473	0.791218	0.927813	GATAD1	Endothelial
400.329	-0.042147	0.261138	-0.161398	0.87178	0.960526	PEX1	Endothelial
84.5174	-0.300686	0.204877	-1.46764	0.142202	0.431746	RBM48	Endothelial
395.247	0.186245	0.263781	0.706059	0.480151	0.766754	LOC609902	Endothelial
3885.39	-0.245316	0.226476	-1.08318	0.278726	0.601635	CDK6	Endothelial
0.864744	0.0338539	1.54745	0.0218772	0.982546	NA	LOC102152579	Endothelial
0.8728	-0.0276901	1.81882	-0.0152242	0.987853	NA	LOC111098667	Endothelial
0.696486	0.0599176	2.05901	0.0291003	0.976785	NA	LOC111098752	Endothelial
734.66	-0.218015	0.418705	-0.520688	0.602584	0.836544	SAMD9L	Endothelial
15.2919	-2.18629	0.911743	-2.39792	0.0164884	0.118647	HEPACAM2	Endothelial
854.205	-0.213464	0.138689	-1.53915	0.123767	0.402312	VPS50	Endothelial
0.746198	-0.583444	1.41242	-0.413081	0.679547	NA	LOC111098755	Endothelial
51.049	6.92764	1.91251	3.62228	0.00029202	0.00699938	TFPI2	Endothelial
2.17068	1.12421	1.05816	1.06242	0.288045	0.610606	LOC111098756	Endothelial
200.966	0.484213	0.50253	0.963551	0.335271	0.654052	GNG11	Endothelial
169.034	-0.186085	0.315497	-0.589813	0.555316	0.810571	BET1	Endothelial
503.726	2.4456	0.68139	3.58914	0.000331773	0.0077118	COL1A2	Endothelial
281.244	0.387485	0.21559	1.79733	0.0722835	0.297436	CASD1	Endothelial
2.46167	0.839995	0.939527	0.894062	0.371289	0.68587	LOC119867332	Endothelial
51.4511	-0.218608	0.376869	-0.580065	0.561871	0.814076	SGCE	Endothelial
2.15505	0.609278	1.12662	0.540801	0.588645	0.830515	PEG10	Endothelial
0.944824	-2.0457	1.69147	-1.20942	0.226501	NA	LOC111098668	Endothelial
1999.5	-1.42738	0.426733	-3.3449	0.000823108	0.0150851	PPP1R9A	Endothelial
12.9443	-1.33811	0.848358	-1.57729	0.114728	0.386293	PON3	Endothelial
201.13	-0.747962	0.314121	-2.38113	0.0172597	0.122194	PON2	Endothelial
1.0917	-1.12369	1.3643	-0.823639	0.410145	NA	ASB4	Endothelial
5.13756	-0.479638	0.63651	-0.753543	0.451124	0.746643	LOC119867357	Endothelial
2166.33	-0.60951	0.66082	-0.922354	0.356344	0.672709	PDK4	Endothelial
16.7123	-1.29799	0.542965	-2.39056	0.0168227	0.120364	LOC119865671	Endothelial
47.0828	0.848549	0.518752	1.63575	0.101892	0.364302	DYNC1I1	Endothelial
3.61262	-0.453634	0.802977	-0.56494	0.572114	0.821618	LOC111098764	Endothelial
757.006	-1.02456	0.330747	-3.09773	0.00195012	0.0280654	SLC25A13	Endothelial
250.99	-0.163376	0.136651	-1.19557	0.231865	0.551048	SEM1	Endothelial
13.762	-0.571646	0.396923	-1.44019	0.149813	0.44347	LOC119866696	Endothelial
328.237	0.0291517	0.254829	0.114397	0.908923	0.973601	SDHAF3	Endothelial
1.1084	-0.395029	1.1825	-0.334062	0.738333	NA	LOC100682772	Endothelial
61.3109	-0.671995	0.667861	-1.00619	0.314324	0.635795	ASNS	Endothelial
419.815	-0.299968	0.688194	-0.435877	0.662926	0.8671	LOC102154669	Endothelial
1999.76	-1.0873	0.584443	-1.86041	0.062828	0.273922	C1GALT1	Endothelial
45.439	0.556697	1.05117	0.529598	0.596391	0.833895	LOC111098769	Endothelial
586.388	-1.62234	0.941663	-1.72284	0.0849169	0.328398	LOC119866411	Endothelial
158.615	-1.80235	0.857705	-2.10136	0.0356096	0.194757	COL28A1	Endothelial
333.861	-0.164598	0.251178	-0.655303	0.512273	0.785324	MIOS	Endothelial
30.3864	0.276654	0.347136	0.796962	0.425473	0.726292	RPA3	Endothelial
2053.07	-0.259811	0.218912	-1.18682	0.235297	0.555126	LOC610321	Endothelial
162.058	-0.217988	0.248009	-0.878956	0.379425	0.691782	LOC106559691	Endothelial
814.346	-0.0266666	0.194405	-0.13717	0.890896	0.967267	GLCCI1	Endothelial
2.55056	-1.0431	0.926126	-1.12631	0.260035	0.58191	LOC119866248	Endothelial
11.3891	-0.631509	0.399466	-1.58088	0.113905	0.384568	LOC106559661	Endothelial
2977.93	-0.322909	0.1933	-1.67051	0.094819	0.348305	ICA1	Endothelial
112.56	0.434717	0.396276	1.097	0.272639	0.59503	NXPH1	Endothelial
2.68089	0.723695	0.898087	0.805819	0.420347	0.723501	LOC119866185	Endothelial
106.033	-0.457713	0.340173	-1.34553	0.178454	0.484227	NDUFA4	Endothelial
4304.99	0.392288	0.248529	1.57843	0.114466	0.385668	PHF14	Endothelial
35.3688	0.561407	0.562292	0.998426	0.318073	0.639411	LOC111098772	Endothelial
5822.1	-0.0772019	0.569944	-0.135455	0.892252	0.967822	THSD7A	Endothelial
1.75612	1.19359	1.72631	0.691411	0.489307	0.772306	LOC482320	Endothelial
256.466	-0.466533	0.17582	-2.65347	0.00796699	0.0735613	TMEM106B	Endothelial
16.8044	-0.541847	0.658033	-0.823435	0.410261	0.716291	LOC102156909	Endothelial
72.0242	-0.941974	0.456664	-2.06273	0.0391382	0.206186	VWDE	Endothelial
2.64997	-0.0914583	1.08707	-0.084133	0.932951	0.980653	SCIN	Endothelial
450.583	0.0371814	0.67396	0.0551686	0.956004	0.987081	ARL4A	Endothelial
104.174	0.539046	0.626401	0.860544	0.389489	0.698662	LOC102151173	Endothelial
24.3539	-1.18779	0.851544	-1.39487	0.163056	0.461228	LOC119866733	Endothelial
262.966	1.51856	0.277437	5.47352	4.41194e-08	5.72692e-06	ETV1	Endothelial
0.718251	1.8066	1.67234	1.08029	0.280015	NA	LOC119866403	Endothelial
7.17489	1.00021	0.93458	1.07022	0.284518	0.607479	DGKB	Endothelial
5.45777	0.325917	0.865464	0.37658	0.706486	0.889356	LOC119866889	Endothelial
557.249	0.181872	0.547695	0.332068	0.739838	0.904659	AGMO	Endothelial
0.871553	0.763665	1.57349	0.485332	0.627441	NA	LOC111098775	Endothelial
1429.05	0.248488	0.944833	0.262996	0.792553	0.9284	MEOX2	Endothelial
51.6422	0.272327	0.913004	0.298275	0.765493	0.916362	LOC102152416	Endothelial
0.972221	1.6642	1.67842	0.991528	0.321428	NA	LOC111098776	Endothelial
1365.37	0.187213	0.213119	0.878444	0.379703	0.691912	CRPPA	Endothelial
4.24465	1.77345	0.782548	2.26625	0.0234358	0.148544	SOSTDC1	Endothelial
0.816734	-0.1179	1.24934	-0.0943701	0.924815	NA	LRRC72	Endothelial
285.038	-0.227718	0.1573	-1.44767	0.147709	0.439915	ANKMY2	Endothelial
0.440988	0.40369	2.66543	0.151454	0.879618	NA	LOC111098778	Endothelial
838.089	0.258978	0.259613	0.997554	0.318496	0.639939	BZW2	Endothelial
583.814	-0.0975007	0.424177	-0.229859	0.818202	0.938028	TSPAN13	Endothelial
1099	-1.22464	0.945923	-1.29466	0.195439	0.505968	AGR2	Endothelial
51.1192	-2.19288	0.808749	-2.71145	0.00669903	0.0654195	LOC111098675	Endothelial
1.84054	3.04548	1.71165	1.77926	0.0751965	0.305028	LOC119865738	Endothelial
1608	0.439626	0.144444	3.04356	0.00233795	0.0319669	AHR	Endothelial
43.5853	0.825961	0.911063	0.90659	0.364624	0.679991	LOC119867207	Endothelial
3.86762	3.49615	1.85664	1.88305	0.0596935	0.265349	LOC102153624	Endothelial
2.44726	0.644136	1.37177	0.469566	0.638665	0.855045	LOC111098779	Endothelial
4.16995	1.96169	1.41878	1.38266	0.16677	0.46696	LOC111098780	Endothelial
10.4859	-2.02122	0.798382	-2.53165	0.0113529	0.0929717	LOC100855450	Endothelial
2022.55	-0.138856	0.162684	-0.853533	0.393364	0.702055	SNX13	Endothelial
5.64189	-0.19226	0.547373	-0.351241	0.725407	0.898238	LOC102153939	Endothelial
4914.16	-1.00127	0.526409	-1.90207	0.057162	0.258962	HDAC9	Endothelial
30.4036	-0.302208	0.75049	-0.402681	0.687183	0.879548	LOC111098782	Endothelial
38.4753	0.0907321	0.789072	0.114986	0.908456	0.973468	LOC111098784	Endothelial
12.9673	0.386734	0.756346	0.511319	0.609128	0.839233	LOC111098783	Endothelial
4.6367	-0.573374	1.10247	-0.520083	0.603006	0.836683	LOC111098786	Endothelial
3.43851	1.80825	1.1859	1.5248	0.12731	0.408684	TWIST1	Endothelial
110.689	0.34129	0.246738	1.38321	0.166601	0.466829	POLR1F	Endothelial
3.47913	-4.54585	1.43061	-3.17755	0.00148524	0.0230154	TMEM196	Endothelial
0.940227	-2.5106	1.81653	-1.38208	0.166947	NA	LOC111098678	Endothelial
96.1145	-1.25555	0.652228	-1.92502	0.0542263	0.250516	MACC1	Endothelial
1.21533	-1.42285	1.9687	-0.722738	0.469841	NA	LOC111098789	Endothelial
513.698	0.0971279	0.375171	0.25889	0.79572	0.929495	ITGB8	Endothelial
14.4142	-0.455323	0.751551	-0.605845	0.544618	0.804854	LOC111098790	Endothelial
4.76404	0.466711	1.22927	0.379665	0.704194	0.888185	LOC111098792	Endothelial
4.46013	1.17252	0.802845	1.46045	0.144166	0.435133	ABCB5	Endothelial
481.708	0.147786	0.251209	0.588299	0.556332	0.810811	SP4	Endothelial
27.884	1.69379	0.554519	3.05453	0.00225415	0.03114	DNAH11	Endothelial
264.609	-1.04952	0.380455	-2.75861	0.00580485	0.0591733	CDCA7L	Endothelial
6761.83	0.617245	0.341115	1.80949	0.070375	0.292717	RAPGEF5	Endothelial
14.1904	-0.678119	0.574862	-1.17962	0.238152	0.558591	LOC119865812	Endothelial
87.9489	2.77449	1.12158	2.47373	0.0133712	0.103201	IL6	Endothelial
66.367	0.00298377	0.249625	0.011953	0.990463	0.997203	TOMM7	Endothelial
3.1342	0.342741	1.27443	0.268936	0.787979	0.926637	LOC111098797	Endothelial
24.6276	0.207896	0.938772	0.221456	0.824738	0.940903	LOC100688793	Endothelial
1987.01	0.652075	0.516948	1.26139	0.207167	0.522066	FAM126A	Endothelial
571.49	0.146431	0.195458	0.749171	0.453754	0.749074	LOC119868892	Endothelial
196.674	0.145575	0.167097	0.871199	0.383646	0.69416	NUP42	Endothelial
18.8217	2.2123	0.741037	2.98541	0.00283203	0.0363832	GPNMB	Endothelial
52.9712	0.401926	0.280015	1.43537	0.151181	0.445091	MALSU1	Endothelial
360.939	2.03129	0.394794	5.14519	2.67255e-07	2.63174e-05	IGF2BP3	Endothelial
2161.92	-0.223262	0.20015	-1.11547	0.264647	0.586767	TRA2A	Endothelial
105.87	0.0987422	0.235472	0.419337	0.67497	0.874329	CCDC126	Endothelial
8.10754	-1.01739	0.591885	-1.71889	0.0856335	0.33002	FAM221A	Endothelial
1.47279	0.194733	1.29663	0.150184	0.880619	NA	STK31	Endothelial
81.6351	0.874877	0.39816	2.1973	0.0279988	0.166897	MPP6	Endothelial
1.00308	-0.653107	1.17444	-0.556101	0.578142	NA	LOC102153048	Endothelial
3.75142	1.07333	0.783704	1.36956	0.170824	0.47342	GSDME	Endothelial
1827.78	0.943808	0.356459	2.64773	0.00810341	0.0745111	OSBPL3	Endothelial
11.1605	0.226741	0.478965	0.473399	0.635929	0.853742	LOC100682919	Endothelial
58.152	-0.584895	0.546111	-1.07102	0.284161	0.607169	CYCS	Endothelial
117.289	-0.167994	0.282388	-0.594906	0.551907	0.80902	LOC102153462	Endothelial
3.22742	0.108181	0.751069	0.144037	0.885472	0.964788	C14H7orf31	Endothelial
4.7663	-1.46988	0.731509	-2.00938	0.044497	0.222374	LOC106559715	Endothelial
33.5532	0.370922	0.925716	0.400687	0.688651	0.880356	LOC119866719	Endothelial
14.4695	-0.239684	1.03695	-0.231142	0.817204	0.937764	LOC111098802	Endothelial
1.26207	0.485797	1.68502	0.288303	0.773115	NA	LOC111098803	Endothelial
3.9167	-3.56478	0.737072	-4.83641	1.32206e-06	9.75205e-05	LOC119874511	Endothelial
46.317	0.456305	0.256506	1.77893	0.0752517	0.305128	NFE2L3	Endothelial
3239.15	0.116089	0.263284	0.440926	0.659266	0.865519	HNRNPA2B1	Endothelial
596.292	0.23229	0.231361	1.00401	0.315371	0.636346	CBX3	Endothelial
179.104	-0.42539	0.2992	-1.42176	0.155097	0.450645	SNX10	Endothelial
2.1969	-1.14904	1.00196	-1.14678	0.25147	0.571628	LOC119866299	Endothelial
4.18597	3.23017	1.74632	1.8497	0.0643574	0.277563	LOC111098806	Endothelial
1692.75	0.481548	0.20029	2.40425	0.0162056	0.117246	SKAP2	Endothelial
13.9676	0.4844	0.520851	0.930017	0.352363	0.669259	LOC119866376	Endothelial
8.1568	2.44511	0.696749	3.50931	0.000449274	0.00968823	HOXA1	Endothelial
7.62318	1.2699	0.562341	2.25823	0.0239311	0.150577	LOC100683344	Endothelial
1.37557	2.73893	1.41864	1.93067	0.0535238	NA	HOXA2	Endothelial
0.980764	2.13591	1.72544	1.23789	0.215758	NA	LOC119866384	Endothelial
63.9646	0.631111	0.539432	1.16996	0.242019	0.5619	HOXA3	Endothelial
2.46961	1.75041	1.0909	1.60457	0.108589	0.37614	LOC119866382	Endothelial
9.08909	0.736688	0.648224	1.13647	0.255759	0.577177	HOXA4	Endothelial
37.3761	-0.00591243	0.49938	-0.0118395	0.990554	0.997203	HOXA5	Endothelial
20.8939	0.0964947	0.60691	0.158993	0.873674	0.960838	HOXA6	Endothelial
2.7301	2.60981	1.44754	1.80292	0.0714	0.295299	LOC119866379	Endothelial
14.9071	-0.18504	0.574819	-0.32191	0.747521	0.90833	HOXA7	Endothelial
8.07143	1.69734	0.992509	1.71015	0.0872382	0.333759	HOXA9	Endothelial
1.04776	-0.043454	1.48547	-0.0292528	0.976663	NA	LOC102156409	Endothelial
3.45126	-2.01872	0.875843	-2.30489	0.0211726	0.140192	HOXA13	Endothelial
0.786676	-3.6646	2.03526	-1.80055	0.0717731	NA	LOC111098690	Endothelial
41.4578	-1.47066	0.892794	-1.64725	0.0995065	0.358661	LOC119867301	Endothelial
4.3066	0.0373906	0.960303	0.0389363	0.968941	0.991147	EVX1	Endothelial
567.258	-0.982097	0.265312	-3.70167	0.000214187	0.00558014	HIBADH	Endothelial
1752.51	-0.340651	0.130716	-2.60603	0.00915974	0.0811988	TAX1BP1	Endothelial
2749.26	-0.380682	0.282424	-1.34791	0.177687	0.483325	JAZF1	Endothelial
2.02983	0.544597	0.916289	0.594351	0.552278	0.80922	LOC111098691	Endothelial
1172.04	-0.0761213	0.324562	-0.234535	0.814569	0.936895	CREB5	Endothelial
2.13371	1.31363	1.21274	1.08319	0.278722	0.601635	LOC119866282	Endothelial
5.81174	-0.161044	0.734378	-0.219293	0.826422	0.941589	TRIL	Endothelial
17.2643	-1.00981	0.519739	-1.94292	0.0520261	0.244075	LOC119876975	Endothelial
38.3349	-1.38449	0.636039	-2.17674	0.0295003	0.173139	CPVL	Endothelial
3317.98	-0.224063	0.434252	-0.515973	0.605873	0.838159	CHN2	Endothelial
52.5714	0.367603	0.834536	0.440487	0.659584	0.865671	LOC102152268	Endothelial
9.84428	0.104035	0.676748	0.153729	0.877824	0.962772	LOC102152224	Endothelial
15.6355	-0.970721	0.465269	-2.08636	0.0369456	0.199393	PRR15	Endothelial
4.1567	-0.830002	0.925545	-0.89677	0.369841	0.684422	LOC119866126	Endothelial
3.27736	-1.61112	0.729758	-2.20775	0.0272617	0.163974	LOC111098692	Endothelial
12.8783	-1.72694	0.562014	-3.07278	0.00212078	0.0297504	LOC111098813	Endothelial
495.425	-1.038	0.514445	-2.01771	0.0436211	0.219846	WIPF3	Endothelial
11.2062	-0.279583	0.560679	-0.498651	0.618025	0.844624	SCRN1	Endothelial
90.4073	-1.19321	0.57022	-2.09254	0.0363903	0.197567	FKBP14	Endothelial
268.38	0.462573	0.180907	2.55697	0.0105589	0.0887976	PLEKHA8	Endothelial
143.83	-0.552133	0.274443	-2.01184	0.0442373	0.221408	MTURN	Endothelial
5.49297	-2.17336	0.835558	-2.60109	0.00929275	0.0820504	LOC102152815	Endothelial
1028.15	-0.123617	0.174573	-0.708108	0.478878	0.765822	ZNRF2	Endothelial
330.976	0.11451	0.24464	0.468074	0.639732	0.855702	LOC111098815	Endothelial
542.267	-0.147969	0.397878	-0.371895	0.709971	0.891694	NOD1	Endothelial
1.35397	-0.883802	1.41284	-0.625549	0.531611	NA	LOC119867309	Endothelial
163.416	-0.442904	0.263546	-1.68056	0.0928493	0.343969	GGCT	Endothelial
16.1096	1.87743	0.655481	2.8642	0.00418058	0.0469491	LOC111098816	Endothelial
457.289	0.565284	0.250816	2.25378	0.02421	0.151586	GARS1	Endothelial
174.712	0.0655043	0.48942	0.133841	0.893529	0.968215	MINDY4	Endothelial
2.07857	1.13412	1.32123	0.858383	0.390681	0.699607	LOC119867320	Endothelial
94.9154	0.656494	0.992446	0.661492	0.508297	0.782869	AQP1	Endothelial
127.958	0.886246	0.863269	1.02662	0.304601	0.627729	LOC119866734	Endothelial
6.47065	0.391115	1.12499	0.347661	0.728095	0.898983	ADCYAP1R1	Endothelial
39.3989	-1.00402	0.997837	-1.00619	0.314323	0.635795	ITPRID1	Endothelial
1.50094	2.66713	1.88332	1.41618	0.156722	NA	PPP1R17	Endothelial
1643.1	1.69744	0.918133	1.8488	0.0644871	0.277943	PDE1C	Endothelial
3.52935	3.30434	1.47154	2.2455	0.0247363	0.153889	LOC119865954	Endothelial
50.446	0.401566	0.453623	0.885241	0.376027	0.689233	LSM5	Endothelial
1336.13	-0.360467	0.195671	-1.84221	0.0654443	0.279955	AVL9	Endothelial
115.188	0.335996	0.260589	1.28937	0.197269	0.509155	LOC119863910	Endothelial
583.587	0.20953	0.243571	0.860241	0.389656	0.698752	KBTBD2	Endothelial
86.9372	0.233633	0.400652	0.58313	0.559806	0.813363	LOC100686198	Endothelial
176.414	-0.0298733	0.199324	-0.149873	0.880865	0.96318	FKBP9	Endothelial
324.272	-0.265324	0.134263	-1.97615	0.0481377	0.23277	NT5C3A	Endothelial
0.618078	0.679582	1.74181	0.390159	0.696419	NA	LOC119866550	Endothelial
44.3494	-0.137694	0.235466	-0.584773	0.5587	0.812603	LOC102155480	Endothelial
99.4952	-0.246195	0.232338	-1.05964	0.289308	0.612032	RP9	Endothelial
1.94396	-0.817813	1.09441	-0.747264	0.454904	0.749905	LOC106559694	Endothelial
1931.33	-0.0302183	0.153421	-0.196963	0.843857	0.949546	BBS9	Endothelial
4.86331	0.315091	0.609152	0.517261	0.604974	0.838035	LOC100687042	Endothelial
11.4716	-2.18918	0.881318	-2.48399	0.0129921	0.101292	LOC106559680	Endothelial
324.799	2.60279	0.864879	3.00943	0.0026174	0.0346719	BMPER	Endothelial
364.257	0.938438	0.39539	2.37345	0.0176229	0.123738	DPY19L1	Endothelial
27.1254	-0.478092	0.554982	-0.861454	0.388988	0.69809	TBX20	Endothelial
7.98796	0.142935	0.789861	0.180963	0.856397	0.954976	LOC111098822	Endothelial
7.25865	1.46425	1.02422	1.42963	0.152825	0.447202	LOC102151385	Endothelial
340.154	-0.219173	0.197301	-1.11086	0.266629	0.588568	HERPUD2	Endothelial
3.0606	0.117812	0.993951	0.118529	0.905648	0.972676	LOC100687833	Endothelial
2678.03	0.336245	0.206718	1.62658	0.103825	0.367991	SEPTIN7	Endothelial
1.02276	-3.49985	1.31287	-2.66579	0.00768069	NA	LOC119866597	Endothelial
719.778	-0.349978	0.414793	-0.843743	0.398813	0.706825	EEPD1	Endothelial
199.337	1.08433	0.556595	1.94814	0.051398	0.242265	KIAA0895	Endothelial
170.781	1.04272	0.773507	1.34805	0.177643	0.483313	ANLN	Endothelial
108.308	1.39163	0.645368	2.15633	0.0310579	0.179185	AOAH	Endothelial
11461.7	0.451529	0.262497	1.72013	0.0854093	0.329601	ELMO1	Endothelial
3.60795	-0.0901203	0.960177	-0.093858	0.925222	0.978372	LOC111098824	Endothelial
71.8323	0.616632	0.76702	0.803932	0.421436	0.723936	LOC111098825	Endothelial
3.24824	-0.174101	0.721265	-0.241383	0.809258	0.934443	LOC119876979	Endothelial
15.0005	0.828446	0.508718	1.6285	0.103419	0.367138	GPR141	Endothelial
281.411	-0.0210789	0.268603	-0.0784763	0.937449	0.982339	LOC119876977	Endothelial
46.0209	-0.500763	0.454563	-1.10164	0.270619	0.592777	DNAJB9	Endothelial
3.92611	-4.34341	1.29688	-3.34912	0.000810681	0.014936	LOC111098830	Endothelial
0.563606	-0.440008	2.14043	-0.20557	0.837127	NA	LOC111098695	Endothelial
1.92926	-0.292697	1.7684	-0.165515	0.868539	0.959767	LOC111098831	Endothelial
1.15563	-1.19242	2.03856	-0.584934	0.558592	NA	LOC106559688	Endothelial
0.893441	1.58122	1.53649	1.02911	0.303427	NA	LOC111098832	Endothelial
4645.54	-0.404285	0.209124	-1.93323	0.0532077	0.247411	IMMP2L	Endothelial
1.26949	0.588978	1.2432	0.473762	0.63567	NA	LOC111098833	Endothelial
10.9112	-0.393202	0.639349	-0.615004	0.538552	0.800126	LRRN3	Endothelial
42.2114	-0.17883	0.615087	-0.290739	0.771251	0.918572	LOC102153552	Endothelial
7128.53	0.437261	0.299591	1.45953	0.144421	0.435243	DOCK4	Endothelial
0.836744	1.52053	1.52651	0.996082	0.31921	NA	LOC102153873	Endothelial
1211.29	0.27952	0.178835	1.56301	0.118051	0.391936	ZNF277	Endothelial
3.21988	0.142771	1.21128	0.117868	0.906172	0.972676	LOC111098665	Endothelial
397.264	0.483083	0.202689	2.38337	0.0171549	0.121778	IFRD1	Endothelial
19.1232	0.430075	0.651808	0.659819	0.50937	0.783728	LSMEM1	Endothelial
409.913	0.0906049	0.169647	0.534079	0.593287	0.832231	TMEM168	Endothelial
614.916	0.156589	0.13719	1.1414	0.253703	0.574366	BMT2	Endothelial
35.2896	0.54771	0.37972	1.4424	0.149189	0.442496	SMIM30	Endothelial
3.88658	1.00259	1.00066	1.00193	0.316376	0.637528	LOC102155421	Endothelial
5.92367	0.181951	0.605447	0.300523	0.763778	0.915892	LOC106559704	Endothelial
30.5641	0.320209	0.442651	0.72339	0.46944	0.76034	LOC102155481	Endothelial
4.19077	0.44092	0.803	0.549091	0.582943	0.827572	LOC111098836	Endothelial
1.31636	-0.1213	1.51813	-0.0799009	0.936316	NA	LOC111098838	Endothelial
4874.7	0.644413	0.571434	1.12771	0.259442	0.581613	FOXP2	Endothelial
2.27683	0.555132	1.1123	0.499084	0.61772	0.844438	LOC111098840	Endothelial
25.3647	0.648903	0.673111	0.964035	0.335028	0.653897	LOC111098843	Endothelial
11.2133	0.687563	0.738154	0.931462	0.351615	0.668889	LOC111098841	Endothelial
2755.69	1.4845	0.500594	2.96547	0.00302221	0.037806	MDFIC	Endothelial
25.922	1.2666	0.474571	2.66894	0.00760907	0.0715182	TFEC	Endothelial
702.664	0.380349	0.266224	1.42868	0.153096	0.447582	TES	Endothelial
250.78	0.282581	0.539566	0.523718	0.600475	0.835756	CAV2	Endothelial
1999.91	0.231597	0.468891	0.493925	0.621359	0.846058	CAV1	Endothelial
954.87	-0.115305	0.270671	-0.425997	0.67011	0.871592	MET	Endothelial
33.4262	0.313289	0.706836	0.443227	0.657601	0.864618	LOC111098848	Endothelial
1944.35	0.323241	0.211556	1.52793	0.126531	0.407697	CAPZA2	Endothelial
1.01029	-0.682482	1.24362	-0.548785	0.583153	NA	LOC106559676	Endothelial
3566.97	0.000214601	0.223565	0.000959902	0.999234	0.999684	ST7	Endothelial
1.03502	2.31273	1.66303	1.39068	0.164323	NA	LOC111098849	Endothelial
62.4906	1.57733	1.00645	1.56722	0.117064	0.390132	WNT2	Endothelial
19.1232	0.62612	1.01629	0.616084	0.537839	0.800115	LOC111098850	Endothelial
3.13572	0.174341	1.02089	0.170774	0.864402	0.958422	ASZ1	Endothelial
0.966988	0.757965	1.49301	0.507676	0.611681	NA	LOC111098851	Endothelial
137.989	1.77499	0.841582	2.10911	0.0349352	0.192437	CFTR	Endothelial
1.71876	3.12556	1.86653	1.67453	0.0940268	0.346853	LOC111098853	Endothelial
545.296	0.44578	0.383777	1.16156	0.245414	0.564745	CTTNBP2	Endothelial
7.87661	0.736619	0.798046	0.923028	0.355993	0.672517	LOC119876980	Endothelial
526.51	0.339381	0.357521	0.949261	0.342488	0.660014	LOC119876957	Endothelial
35.711	-0.373336	0.385019	-0.969657	0.332217	0.65175	LOC102151760	Endothelial
172.305	-0.0187943	0.267761	-0.0701903	0.944042	0.984589	LSM8	Endothelial
17.8619	3.87229	0.951454	4.06987	4.70404e-05	0.00165844	KCND2	Endothelial
5.11219	2.69397	0.989631	2.72219	0.00648501	0.0640491	LOC119876982	Endothelial
899.508	0.770918	0.343002	2.24757	0.0246039	0.15341	TSPAN12	Endothelial
13.261	0.567781	0.485898	1.16852	0.242597	0.562458	LOC119876983	Endothelial
274.229	-0.0756743	0.153688	-0.492389	0.622445	0.846435	ING3	Endothelial
3.20159	0.727187	0.992193	0.732908	0.463614	0.756172	LOC111098860	Endothelial
1806.92	-0.50301	0.418237	-1.20269	0.229097	0.547935	CPED1	Endothelial
9.63814	0.463681	0.939922	0.493319	0.621787	0.846179	WNT16	Endothelial
1086.38	-0.350433	0.3973	-0.882037	0.377757	0.690505	FAM3C	Endothelial
0.987627	1.41754	1.33886	1.05877	0.289705	NA	LOC111098862	Endothelial
47.0391	0.556382	1.08766	0.511539	0.608974	0.83909	PTPRZ1	Endothelial
3.04986	-0.845867	0.838961	-1.00823	0.313344	0.63464	AASS	Endothelial
7376.76	-0.604863	0.307308	-1.96826	0.0490379	0.235472	CADPS2	Endothelial
0.79647	1.88752	1.56567	1.20557	0.227984	NA	RNF133	Endothelial
10.192	0.105082	0.604587	0.173808	0.862016	0.957264	RNF148	Endothelial
12.7132	0.163485	0.529846	0.308553	0.757662	0.913373	LOC111098863	Endothelial
82.4007	-0.388898	0.343456	-1.13231	0.257505	0.579676	LOC119866503	Endothelial
0.997289	-0.210823	1.23212	-0.171106	0.864141	NA	LOC111098864	Endothelial
30.7991	3.07713	0.878386	3.50317	0.000459763	0.00984011	SLC13A1	Endothelial
3.04995	0.983948	0.786266	1.25142	0.210782	0.525575	LOC102152781	Endothelial
41.2172	0.606809	0.30313	2.00181	0.0453051	0.224615	IQUB	Endothelial
95.3294	1.28688	0.597426	2.15405	0.0312364	0.179947	SLC2A1	Endothelial
6.01432	2.02092	1.03425	1.95399	0.0507023	0.239834	LOC119868456	Endothelial
3.4564	0.585261	0.733112	0.798324	0.424683	0.725652	ZNF691	Endothelial
1.69303	2.50789	1.6967	1.4781	0.13938	NA	ERMAP	Endothelial
116.607	0.553935	0.354438	1.56285	0.118087	0.39199	SVBP	Endothelial
1.61703	0.260084	1.10775	0.234786	0.814375	NA	LOC111098933	Endothelial
19.9637	0.131129	0.347995	0.376814	0.706312	0.889356	C15H1orf50	Endothelial
428.419	0.428313	0.218597	1.95937	0.0500689	0.238021	P3H1	Endothelial
1078.35	0.248689	0.223753	1.11145	0.266377	0.588568	YBX1	Endothelial
72.2385	0.076525	0.300526	0.254637	0.799004	0.930675	PPIH	Endothelial
38.8608	-0.590382	0.385034	-1.53333	0.125195	0.405223	CCDC30	Endothelial
29.6894	-0.35386	0.410686	-0.861633	0.388889	0.69809	LOC106559773	Endothelial
46.0134	0.338697	0.357399	0.947672	0.343297	0.660801	PPCS	Endothelial
1.10097	-0.431053	1.30208	-0.331049	0.740607	NA	ZMYND12	Endothelial
117.303	1.12676	0.408421	2.75883	0.00580085	0.0591733	RIMKLA	Endothelial
2.86427	-0.0307732	0.767464	-0.0400972	0.968016	0.991147	LOC119869329	Endothelial
2164.76	0.00695558	0.231827	0.0300033	0.976064	0.992874	FOXJ3	Endothelial
52.4914	0.467929	0.458675	1.02018	0.307645	0.630041	LOC111098936	Endothelial
1183.96	-0.787268	0.437217	-1.80063	0.0717605	0.295941	HIVEP3	Endothelial
31.2462	-0.763466	0.268825	-2.84001	0.00451128	0.0496235	LOC111098937	Endothelial
5.44162	0.396553	0.559645	0.708578	0.478586	0.765822	LOC119868088	Endothelial
0.360706	-1.02696	2.71757	-0.377897	0.705507	NA	LOC102151786	Endothelial
5.16744	-0.264406	1.13356	-0.233253	0.815565	0.937377	LOC119868093	Endothelial
11.4676	-3.59908	0.791129	-4.54929	5.38263e-06	0.000294836	FOXO6	Endothelial
1512.17	-0.271626	0.232865	-1.16645	0.243431	0.563398	SCMH1	Endothelial
96.091	0.646684	0.424454	1.52357	0.127617	0.40902	CTPS1	Endothelial
0.588905	0.810609	1.8104	0.447751	0.654333	NA	LOC102152479	Endothelial
14.4531	0.118314	0.692465	0.170859	0.864335	0.958401	CITED4	Endothelial
4.77532	1.18359	0.826675	1.43175	0.152215	0.446942	KCNQ4	Endothelial
849.7	-1.14224	0.304489	-3.75134	0.000175891	0.00477726	NFYC	Endothelial
3.11666	-2.01829	0.992883	-2.03275	0.0420775	0.215674	RIMS3	Endothelial
27.846	0.250377	0.391291	0.639873	0.522255	0.790863	LOC102155746	Endothelial
56.6564	0.185818	0.317515	0.585226	0.558396	0.812434	LOC482454	Endothelial
26.6164	-0.670728	0.488431	-1.37323	0.169682	0.471823	EXO5	Endothelial
51.4384	0.155687	0.217977	0.714235	0.475082	0.76446	ZFP69	Endothelial
11.3356	0.789761	0.485288	1.62741	0.103651	0.36783	ZFP69B	Endothelial
529.212	0.379651	0.236302	1.60664	0.108134	0.375861	SMAP2	Endothelial
1.33172	2.65995	1.22876	2.16475	0.0304069	NA	COL9A2	Endothelial
278.309	0.443272	0.185629	2.38795	0.0169427	0.120786	ZMPSTE24	Endothelial
1140.93	0.171116	0.269958	0.633863	0.526171	0.792764	RLF	Endothelial
200.332	0.175928	0.1771	0.99338	0.320525	0.642206	PPT1	Endothelial
417.091	0.226523	0.183505	1.23443	0.217044	0.533011	CAP1	Endothelial
42.2936	0.527165	0.4224	1.24802	0.212022	0.526728	LOC119869301	Endothelial
130.163	-0.154481	0.34755	-0.444484	0.656693	0.864557	MYCL	Endothelial
15.3792	0.17589	0.655271	0.268423	0.788374	0.926751	MFSD2A	Endothelial
339.831	-0.377453	0.321212	-1.17509	0.239959	0.559585	TRIT1	Endothelial
5.21188	0.324963	0.654717	0.496341	0.619654	0.845521	LOC119874537	Endothelial
89.8956	0.0554931	0.305561	0.18161	0.855889	0.95478	PPIE	Endothelial
0.70315	1.37558	2.04396	0.672997	0.500949	NA	HPCAL4	Endothelial
17.752	3.67471	0.689937	5.32615	1.00315e-07	1.15913e-05	HEYL	Endothelial
129.859	-0.182656	0.213221	-0.856648	0.391639	0.700533	PABPC4	Endothelial
161.378	-0.294208	0.33263	-0.884489	0.376432	0.689692	LOC119877011	Endothelial
17.1588	0.968032	0.67466	1.43484	0.151332	0.445093	LOC100855618	Endothelial
7781.12	0.353921	0.156488	2.26165	0.0237193	0.149526	MACF1	Endothelial
10.8416	0.974167	0.644407	1.51173	0.130604	0.412835	LOC106559739	Endothelial
88.2406	-0.506185	0.358626	-1.41146	0.158109	0.455288	NDUFS5	Endothelial
222.866	0.645286	0.18779	3.43622	0.000589902	0.0120003	AKIRIN1	Endothelial
222.329	0.484284	0.544873	0.888801	0.37411	0.687991	RHBDL2	Endothelial
105.962	0.487415	0.325302	1.49835	0.134044	0.417956	LOC102157317	Endothelial
2.91129	-0.0985615	0.82057	-0.120113	0.904393	0.972293	GJA9	Endothelial
40.2931	-0.317513	0.440756	-0.720383	0.471289	0.761473	MYCBP	Endothelial
68.0466	-0.19283	0.222339	-0.867277	0.38579	0.695522	RRAGC	Endothelial
6.01303	-1.13701	0.811503	-1.40111	0.16118	0.458581	LOC102151386	Endothelial
115.966	-0.247987	0.23293	-1.06464	0.287038	0.609829	UTP11	Endothelial
15.1442	2.04281	0.749177	2.72674	0.00639641	0.0633017	FHL3	Endothelial
265.385	0.160638	0.226345	0.709704	0.477888	0.765586	SF3A3	Endothelial
165.74	-0.284397	0.252528	-1.1262	0.26008	0.581935	INPP5B	Endothelial
161.822	0.128132	0.2108	0.607836	0.543296	0.803588	MTF1	Endothelial
31.1961	0.357478	0.436502	0.818962	0.412808	0.717986	C15H1orf122	Endothelial
64.2355	0.290862	0.356555	0.815757	0.414639	0.719937	YRDC	Endothelial
23.6129	0.379862	0.787725	0.482227	0.629645	0.850325	CDCA8	Endothelial
15.7336	-0.31256	0.383407	-0.815216	0.414948	0.720102	C15H1orf109	Endothelial
2.04143	0.179812	1.271	0.141473	0.887496	0.965236	RSPO1	Endothelial
107.566	0.456376	0.196728	2.31983	0.0203499	0.13608	GNL2	Endothelial
63.1054	0.107211	0.257703	0.416024	0.677393	0.875233	SNIP1	Endothelial
272.886	-0.268194	0.218227	-1.22897	0.219083	0.535585	MEAF6	Endothelial
37.7044	-0.0443863	0.348293	-0.12744	0.898592	0.969458	ZC3H12A	Endothelial
5.17882	1.52764	1.05907	1.44243	0.14918	0.442496	LOC119869371	Endothelial
2.16617	-2.30343	1.13066	-2.03724	0.0416256	0.214347	LOC119869388	Endothelial
10.0864	4.92594	1.67263	2.94503	0.00322926	0.0395303	CSF3R	Endothelial
37.1219	-0.226315	0.328487	-0.688962	0.490847	0.773515	MRPS15	Endothelial
5.8772	-0.470078	0.813852	-0.577595	0.563537	0.81553	OSCP1	Endothelial
12.4324	0.22586	0.791206	0.285462	0.77529	0.920469	LSM10	Endothelial
230.009	0.285197	0.221961	1.2849	0.198828	0.510885	STK40	Endothelial
11.0318	1.05889	0.768653	1.37759	0.168331	0.469569	EVA1B	Endothelial
40.9499	-0.56781	0.312009	-1.81985	0.0687818	0.288552	SH3D21	Endothelial
20.3195	-0.151196	0.633467	-0.23868	0.811354	0.935269	LOC119874540	Endothelial
1140.56	0.0665417	0.212361	0.313342	0.754021	0.911785	THRAP3	Endothelial
130.257	0.933186	0.267477	3.48885	0.000485101	0.0102922	MAP7D1	Endothelial
138.221	0.147018	0.210414	0.698711	0.484733	0.770041	TRAPPC3	Endothelial
1.63616	0.938886	1.14894	0.817174	0.413829	NA	COL8A2	Endothelial
54.8798	-0.411154	0.314321	-1.30807	0.19085	0.499895	ADPRS	Endothelial
1858.83	-0.098562	0.18941	-0.520363	0.602811	0.836544	AGO3	Endothelial
97.8571	0.386133	0.439339	0.878895	0.379458	0.691782	LOC119869414	Endothelial
123.671	0.133482	0.344655	0.387292	0.69854	0.885549	AGO1	Endothelial
696.629	-0.130978	0.153199	-0.854956	0.392576	0.701394	AGO4	Endothelial
35.755	0.899906	0.726225	1.23916	0.215288	0.530166	CLSPN	Endothelial
21.8561	1.52366	0.444842	3.42517	0.000614422	0.012247	C15H1orf216	Endothelial
343.123	0.120252	0.264354	0.454889	0.649189	0.861191	PSMB2	Endothelial
10.9316	-0.206918	0.496776	-0.416523	0.677027	0.875162	NCDN	Endothelial
633.999	-0.946859	0.315492	-3.00121	0.00268906	0.0352487	KIAA0319L	Endothelial
64.3787	0.410899	0.311851	1.31762	0.187632	0.495715	LOC119869363	Endothelial
50.8703	0.343443	0.319929	1.0735	0.283048	0.605839	LOC119869364	Endothelial
1885.49	0.167707	0.18323	0.91528	0.360045	0.676183	ZMYM4	Endothelial
39.274	0.0695833	0.505716	0.137594	0.890562	0.96715	LOC119877013	Endothelial
2110.86	0.115737	0.196604	0.588683	0.556074	0.810798	SFPQ	Endothelial
974.626	0.0971384	0.122965	0.78997	0.429545	0.729628	ZMYM1	Endothelial
362.254	0.00164797	0.168854	0.00975972	0.992213	0.997853	ZMYM6	Endothelial
1.67032	2.24368	1.27391	1.76126	0.0781951	NA	DLGAP3	Endothelial
24.6051	0.163955	0.420343	0.39005	0.6965	0.884577	SMIM12	Endothelial
5.70508	1.77385	0.778385	2.27889	0.0226736	0.145551	LOC119869325	Endothelial
1.51542	2.76194	1.46495	1.88534	0.0593837	NA	LOC119869324	Endothelial
5.48592	2.69018	1.18281	2.27439	0.0229423	0.14671	GJB3	Endothelial
3.74572	4.87223	1.71102	2.84755	0.0044057	0.0488463	GJB4	Endothelial
1.71492	2.23855	1.34174	1.6684	0.095237	0.348926	GJB5	Endothelial
2.77916	1.48638	1.05015	1.4154	0.156951	0.453325	CSMD2	Endothelial
7.25843	-1.96168	0.766864	-2.55806	0.0105258	0.0885943	GPT2	Endothelial
129.456	-0.222529	0.181224	-1.22792	0.219475	0.536019	C15H16orf87	Endothelial
368.56	0.538303	0.160599	3.35184	0.000802772	0.0148312	LOC100856727	Endothelial
1.65858	-0.291773	1.07783	-0.270703	0.786619	NA	MYLK3	Endothelial
15.1122	0.995401	0.709062	1.40383	0.16037	0.457774	ORC6	Endothelial
387.197	0.0622613	0.167485	0.371742	0.710085	0.891694	VPS35	Endothelial
31.6254	0.732127	0.840845	0.870705	0.383915	0.694492	SHCBP1	Endothelial
1030.03	-0.220519	0.200623	-1.09917	0.271695	0.593974	ZYG11B	Endothelial
34.9141	-0.090766	0.26827	-0.338339	0.735108	0.902645	COA7	Endothelial
2.69657	-1.2232	0.809366	-1.51131	0.13071	0.412902	LOC119869305	Endothelial
0.845209	-1.9781	2.0854	-0.948548	0.34285	NA	SHISAL2A	Endothelial
14.2296	0.488837	0.403119	1.21264	0.225269	0.543593	GPX7	Endothelial
1960.55	0.24102	0.210999	1.14228	0.253337	0.573934	TUT4	Endothelial
130.735	-0.132162	0.173428	-0.762055	0.446027	0.743068	PRPF38A	Endothelial
17.4649	0.971674	0.762194	1.27484	0.202367	0.515273	ORC1	Endothelial
4.68177	-0.222822	0.58847	-0.378647	0.70495	0.888689	LOC119869309	Endothelial
149.286	-0.103354	0.177825	-0.581209	0.5611	0.813725	CC2D1B	Endothelial
2002.48	0.135875	0.174923	0.776768	0.437296	0.73533	ZFYVE9	Endothelial
586.514	-0.0604432	0.400142	-0.151054	0.879933	0.962938	LOC111098966	Endothelial
396.45	2.5928e-05	0.126757	0.000204548	0.999837	0.99995	BTF3L4	Endothelial
313.107	-0.0830099	0.151697	-0.547207	0.584236	0.828066	TXNDC12	Endothelial
23.2866	-0.0459691	0.56887	-0.0808077	0.935595	0.981459	LOC111098967	Endothelial
32.7583	0.714316	0.256555	2.78427	0.00536491	0.0561858	KTI12	Endothelial
75.1717	0.743947	0.28729	2.58954	0.00961052	0.0838195	RAB3B	Endothelial
2.35209	3.26711	1.34497	2.42913	0.0151351	0.112281	LOC111098968	Endothelial
90.0812	0.0999964	0.30886	0.323759	0.74612	0.907698	LOC102154126	Endothelial
1416.24	0.48084	0.198217	2.42582	0.0152737	0.112957	NRDC	Endothelial
2147.25	0.0110916	0.213729	0.0518956	0.958612	0.988063	OSBPL9	Endothelial
2210.74	-0.327877	0.206563	-1.5873	0.112445	0.382275	EPS15	Endothelial
391.511	-0.950611	0.394107	-2.41206	0.0158626	0.115559	TTC39A	Endothelial
305.645	-0.0456347	0.233142	-0.195738	0.844815	0.949954	RNF11	Endothelial
9.84844	0.910526	0.64221	1.4178	0.156249	0.452516	LOC111098970	Endothelial
41.5376	0.728921	0.479783	1.51927	0.128694	0.410499	C15H1orf185	Endothelial
353.896	0.862604	0.352078	2.45003	0.0142843	0.107711	LOC119869374	Endothelial
16.3205	0.65965	0.528667	1.24776	0.212119	0.526728	CDKN2C	Endothelial
4648.91	0.278673	0.177732	1.56794	0.116894	0.389907	FAF1	Endothelial
17.2363	0.139986	0.352795	0.396793	0.69152	0.881999	LOC102153597	Endothelial
2.84103	0.775573	0.965524	0.803266	0.421821	0.72411	LOC102153757	Endothelial
1.16918	3.22066	1.83116	1.75881	0.0786096	NA	DMRTA2	Endothelial
4.6597	-2.8315	1.55902	-1.81621	0.0693389	0.290097	ELAVL4	Endothelial
168.481	0.00841356	0.403481	0.0208524	0.983363	0.99486	AGBL4	Endothelial
560.391	0.624871	0.334667	1.86714	0.0618817	0.271352	SPATA6	Endothelial
28.0764	2.02579	0.980675	2.06572	0.0388554	0.205401	SLC5A9	Endothelial
0.689603	-0.00616173	2.12718	-0.00289667	0.997689	NA	LOC111098974	Endothelial
1.35212	0.701531	1.48245	0.473223	0.636054	NA	LOC111098975	Endothelial
1505.17	0.341074	0.550697	0.61935	0.535686	0.798928	TRABD2B	Endothelial
3.51803	-1.0869	1.05431	-1.03091	0.302582	0.625438	LOC119868377	Endothelial
0.792881	1.34512	1.49795	0.897976	0.369198	NA	LOC119868381	Endothelial
1.11024	1.05743	1.62173	0.652038	0.514377	NA	LOC119877005	Endothelial
0.79119	-0.513937	1.66218	-0.309194	0.757174	NA	LOC119869351	Endothelial
6.22873	0.516097	0.523863	0.985176	0.324538	0.645735	LOC119869333	Endothelial
460.477	-0.236423	0.129818	-1.82118	0.0685791	0.287882	CMPK1	Endothelial
113.183	0.518399	0.540069	0.959875	0.337118	0.655863	STIL	Endothelial
232.262	1.02089	0.312444	3.26743	0.00108527	0.0185265	TAL1	Endothelial
13.8614	-1.36637	0.777962	-1.75634	0.0790299	0.314736	PDZK1IP1	Endothelial
0.874886	-0.187729	1.48155	-0.126711	0.899169	NA	LOC106559783	Endothelial
1.1187	-1.06195	1.16047	-0.915101	0.360139	NA	LOC111098978	Endothelial
392.067	0.12552	0.169444	0.740775	0.45883	0.752639	EFCAB14	Endothelial
334.424	-0.370151	0.220524	-1.67851	0.0932479	0.344998	ATPAF1	Endothelial
19.5636	0.718912	0.337042	2.133	0.0329246	0.186027	MOB3C	Endothelial
152.201	-0.219946	0.160534	-1.37009	0.170657	0.473238	MKNK1	Endothelial
0.718689	0.976662	1.74006	0.561282	0.574605	NA	KNCN	Endothelial
12.4195	-0.624683	0.602625	-1.0366	0.299921	0.623091	LOC475367	Endothelial
30.2012	-1.40129	0.470311	-2.9795	0.00288721	0.0368082	FAAH	Endothelial
56.9586	0.0148978	0.275636	0.054049	0.956896	0.98733	NSUN4	Endothelial
1.34249	0.670049	1.1848	0.56554	0.571707	NA	LOC102152839	Endothelial
44.6646	-0.467647	0.399159	-1.17158	0.241365	0.561295	LOC111098883	Endothelial
220.35	-0.00753276	0.322724	-0.0233412	0.981378	0.993857	UQCRH	Endothelial
142.981	-0.176916	0.188184	-0.940123	0.347155	0.665092	LRRC41	Endothelial
15.7894	-0.0438243	0.393686	-0.111318	0.911364	0.974688	LOC106559767	Endothelial
49.2216	0.118389	0.564325	0.20979	0.833832	0.944651	RAD54L	Endothelial
84.13	-1.27788	0.450992	-2.83348	0.00460442	0.050379	LURAP1	Endothelial
37.1069	-0.210197	0.303562	-0.692436	0.488663	0.772253	POMGNT1	Endothelial
51.4547	-1.72924	0.998765	-1.73138	0.0833835	0.325358	TSPAN1	Endothelial
5.05996	-2.13883	1.02347	-2.08977	0.0366384	0.198429	LOC119869257	Endothelial
2.42793	-1.4518	0.801649	-1.81101	0.0701387	0.292078	LOC119869243	Endothelial
2781.48	0.223193	0.231996	0.962052	0.336023	0.654592	LOC100856339	Endothelial
403.263	-0.345682	0.388715	-0.889293	0.373846	0.68759	MAST2	Endothelial
144.204	-0.455212	0.181124	-2.51326	0.0119621	0.0959558	IPP	Endothelial
26.661	-0.0716727	0.473379	-0.151407	0.879655	0.962938	TMEM69	Endothelial
1072.22	-0.323554	0.228892	-1.41357	0.157489	0.454089	GPBP1L1	Endothelial
5.03974	0.369622	0.837996	0.441079	0.659156	0.865519	CCDC17	Endothelial
179.603	0.0914843	0.256587	0.356543	0.721434	0.896132	NASP	Endothelial
38.4872	0.142419	0.23859	0.596918	0.550562	0.807938	AKR1A1	Endothelial
217.152	0.202287	0.312011	0.648334	0.516769	0.787321	PRDX1	Endothelial
8.27257	-1.57509	0.528017	-2.98303	0.00285406	0.0365965	MMACHC	Endothelial
5.11526	-0.468141	0.657074	-0.712463	0.476178	0.764726	CCDC163	Endothelial
118.663	-0.327173	0.307501	-1.06398	0.28734	0.610115	TESK2	Endothelial
10.3549	-0.240443	0.644905	-0.372834	0.709272	0.891369	LOC119868487	Endothelial
45.5649	0.1965	0.242757	0.809448	0.418257	0.721893	TOE1	Endothelial
203.307	-0.423254	0.195859	-2.16102	0.030694	0.177744	MUTYH	Endothelial
27.4339	-0.850922	0.493458	-1.72441	0.0846345	0.328068	HPDL	Endothelial
3.05763	-0.904806	0.751572	-1.20388	0.228635	0.547551	LOC119869339	Endothelial
245.849	-1.36619	0.434461	-3.14456	0.00166336	0.02491	ZSWIM5	Endothelial
1.8585	-2.02139	1.18132	-1.71113	0.0870579	0.333197	LOC111098983	Endothelial
23.3298	0.0292626	0.402051	0.0727831	0.941979	0.983762	UROD	Endothelial
42.1455	0.151021	0.385861	0.391387	0.695511	0.884305	HECTD3	Endothelial
994.537	0.0894156	0.202063	0.442513	0.658118	0.86499	EIF2B3	Endothelial
20.1193	0.901767	0.456598	1.97497	0.0482719	0.233025	PTCH2	Endothelial
1.60637	1.85704	1.26776	1.46482	0.142971	NA	LOC119869327	Endothelial
2.08831	-2.28679	1.39553	-1.63866	0.101284	0.362975	LOC119869453	Endothelial
13.1632	0.602114	0.487452	1.23523	0.216746	0.532606	BTBD19	Endothelial
4.66895	-0.224629	0.813715	-0.276054	0.782507	0.923618	DYNLT4	Endothelial
12.2806	1.7661	0.644944	2.73838	0.00617424	0.0618662	PLK3	Endothelial
285.522	0.269955	0.73479	0.367391	0.713327	0.892279	RPS8	Endothelial
1.35863	-2.55514	1.93303	-1.32183	0.186225	NA	LOC119869424	Endothelial
18.24	0.227297	0.481062	0.47249	0.636577	0.853996	KIF2C	Endothelial
23.8454	0.225072	0.921132	0.244343	0.806965	0.933749	LOC119869452	Endothelial
32.439	-0.0759125	0.417989	-0.181614	0.855886	0.95478	ARMH1	Endothelial
23.0814	-0.755557	0.365922	-2.0648	0.0389418	0.205558	TMEM53	Endothelial
137.925	0.876646	0.486297	1.8027	0.071436	0.295299	RNF220	Endothelial
5.83746	0.115132	0.720506	0.159793	0.873044	0.960838	LOC111098987	Endothelial
1.24652	0.724227	1.51843	0.476959	0.633391	NA	LOC106559748	Endothelial
1.99662	2.66617	1.43709	1.85526	0.0635591	0.275726	LOC119877019	Endothelial
587.23	-0.148823	0.272787	-0.545565	0.585365	0.828597	ERI3	Endothelial
39.3926	-0.153798	0.309605	-0.496755	0.619362	0.845349	DMAP1	Endothelial
25.7163	-1.43225	0.677843	-2.11296	0.0346043	0.191618	SLC6A9	Endothelial
18.4755	0.796633	0.420398	1.89495	0.0580991	0.261261	B4GALT2	Endothelial
40.1478	-0.28358	0.573718	-0.494285	0.621105	0.845884	ATP6V0B	Endothelial
25.0915	0.435779	0.318031	1.37024	0.170612	0.473238	DPH2	Endothelial
19.3439	0.0300007	0.375148	0.0799703	0.936261	0.981584	IPO13	Endothelial
9.81157	0.0526147	0.462878	0.113669	0.9095	0.973824	LOC119868047	Endothelial
2.41829	0.810231	1.25636	0.644904	0.51899	0.788626	ARTN	Endothelial
417.59	0.385722	0.325688	1.18433	0.236282	0.556138	ST3GAL3	Endothelial
2.60815	0.803883	1.03908	0.773645	0.439141	0.737133	LOC111098993	Endothelial
425.147	0.0500043	0.203658	0.24553	0.806046	0.933213	KDM4A	Endothelial
234.473	-1.27259	0.3606	-3.5291	0.000416977	0.00916981	PTPRF	Endothelial
6.69996	-0.325973	0.60977	-0.534584	0.592938	0.832197	LOC106559759	Endothelial
9.59764	-0.746316	0.577134	-1.29314	0.195961	0.507024	HYI	Endothelial
134.147	0.158035	0.17991	0.878414	0.379719	0.691912	SZT2	Endothelial
197.35	-0.149944	0.287959	-0.520713	0.602567	0.836544	MED8	Endothelial
13.6756	-0.339763	0.511903	-0.663726	0.506866	0.782231	ELOVL1	Endothelial
11.2933	0.242965	0.72279	0.336149	0.736759	0.903583	CDC20	Endothelial
0.722471	0.0991267	1.67405	0.0592137	0.952782	NA	MPL	Endothelial
269.223	0.607978	0.444787	1.3669	0.171658	0.474545	TIE1	Endothelial
12.9813	-2.0317	0.669594	-3.03422	0.00241157	0.0326608	C15H1orf210	Endothelial
24.9882	-1.25839	0.994014	-1.26596	0.205526	0.519861	LOC119877021	Endothelial
1.70538	0.0303255	1.5005	0.0202102	0.983876	0.994975	LOC111098995	Endothelial
2.35651	-0.61491	0.918618	-0.669386	0.50325	0.78081	CFAP57	Endothelial
57.2579	0.283494	0.434818	0.651984	0.514412	0.786513	EBNA1BP2	Endothelial
1.3686	2.68251	1.25728	2.13358	0.0328768	NA	FAM183A	Endothelial
76.7072	-0.170306	0.255554	-0.666418	0.505144	0.781203	TTC5	Endothelial
5.76888	0.591164	0.745225	0.793269	0.427621	0.728408	CCNB1IP1	Endothelial
1.47408	0.273549	1.10795	0.246897	0.804988	NA	LOC102156511	Endothelial
6.87689	-0.0530427	0.711513	-0.0745491	0.940573	0.983526	RPPH1	Endothelial
62.4965	-0.398829	0.430356	-0.926744	0.35406	0.670804	PARP2	Endothelial
152.656	-0.242765	0.223138	-1.08796	0.276613	0.599792	TEP1	Endothelial
2.87547	-0.713877	0.788965	-0.904827	0.365557	0.680969	LOC111098999	Endothelial
48.1053	-0.351939	0.278468	-1.26384	0.206287	0.520948	OSGEP	Endothelial
92.9709	0.727791	0.320986	2.26736	0.0233681	0.148342	APEX1	Endothelial
54.672	-0.244178	0.295697	-0.825773	0.408933	0.715255	PIP4P1	Endothelial
228.514	0.229186	0.366638	0.625101	0.531905	0.797042	PNP	Endothelial
0.803879	-0.776324	1.4463	-0.536767	0.591428	NA	LOC119869314	Endothelial
31.8876	0.0170359	0.534939	0.0318465	0.974594	0.992717	RNASE10	Endothelial
6.51298	0.506765	0.768553	0.659376	0.509654	0.783933	LOC102157132	Endothelial
111.507	-1.41959	0.785474	-1.8073	0.070715	0.293671	RNASE4	Endothelial
1.97455	0.364219	1.31209	0.277587	0.781329	0.923095	LOC106557526	Endothelial
3.88516	-0.438724	0.599297	-0.732065	0.464129	0.756456	LOC102151676	Endothelial
52.7998	-0.417294	0.246947	-1.68981	0.091064	0.341135	METTL17	Endothelial
18.2184	-1.37391	0.454083	-3.02568	0.00248078	0.0333721	NDRG2	Endothelial
0.555677	-0.499811	2.06882	-0.241592	0.809096	NA	TPPP2	Endothelial
3.8829	0.30662	0.840175	0.364947	0.715151	0.893564	LOC119877025	Endothelial
108.099	0.710281	0.330599	2.14847	0.0316767	0.18175	ARHGEF40	Endothelial
24.9759	0.022773	0.585327	0.0389065	0.968965	0.991147	ZNF219	Endothelial
44.0575	-0.287837	0.42203	-0.682029	0.49522	0.776497	TMEM253	Endothelial
3108.99	0.31985	0.355408	0.899951	0.368146	0.682802	HNRNPC	Endothelial
19.527	1.20016	0.594864	2.01754	0.0436393	0.219846	RPGRIP1	Endothelial
1.46771	1.07167	1.46585	0.731093	0.464723	NA	LOC102153068	Endothelial
367.975	0.227953	0.212089	1.0748	0.282464	0.605259	SUPT16H	Endothelial
894.915	-0.107816	0.196769	-0.547934	0.583737	0.827868	CHD8	Endothelial
210.033	-0.111426	0.238261	-0.467665	0.640024	0.855871	RAB2B	Endothelial
281.657	0.0743073	0.124089	0.598823	0.549291	0.807258	TOX4	Endothelial
116.38	0.0761412	0.218896	0.347842	0.727959	0.898931	METTL3	Endothelial
19.5718	-2.47205	0.677648	-3.64798	0.000264306	0.00654289	SALL2	Endothelial
194.765	-0.051287	0.190162	-0.269702	0.78739	0.926204	LOC475405	Endothelial
0.796833	0.185533	1.55495	0.119318	0.905024	NA	LOC111099007	Endothelial
5.22314	0.00516789	0.881483	0.00586273	0.995322	0.998703	LOC119869412	Endothelial
572.227	-0.219321	0.659511	-0.33255	0.739474	0.904565	PHLDA1	Endothelial
1280.12	0.557195	0.283444	1.9658	0.0493218	0.236208	NAP1L1	Endothelial
3.12183	-0.15401	0.838007	-0.183781	0.854185	0.954126	LOC111099008	Endothelial
8.6485	3.32413	0.919277	3.61603	0.000299154	0.00713615	LOC106559745	Endothelial
8.45312	0.505143	0.456259	1.10714	0.268233	0.589941	BBS10	Endothelial
1334.82	0.228152	0.225955	1.00972	0.312628	0.634363	OSBPL8	Endothelial
226.85	0.568649	0.425717	1.33574	0.181633	0.488911	LOC102155141	Endothelial
1258.41	-0.156278	0.243811	-0.64098	0.521536	0.790472	ZDHHC17	Endothelial
51.783	-1.41708	0.464428	-3.05123	0.00227905	0.03129	CSRP2	Endothelial
94.8258	-0.171441	0.568011	-0.301826	0.762784	0.91547	E2F7	Endothelial
0.768253	-1.88367	1.396	-1.34934	0.177228	NA	LOC119877029	Endothelial
2.03371	1.89136	1.18929	1.59032	0.111763	0.381086	LOC119877048	Endothelial
712.869	1.27261	0.752945	1.69017	0.0909955	0.341084	NAV3	Endothelial
131.064	1.03045	0.686921	1.50009	0.133591	0.417328	SYT1	Endothelial
23.7562	1.7077	0.684615	2.49439	0.0126173	0.0991822	LOC102155931	Endothelial
1752.77	-0.594499	0.369785	-1.60769	0.107903	0.375583	PAWR	Endothelial
3507.01	0.178183	0.196996	0.904502	0.365729	0.680997	PPP1R12A	Endothelial
34.9635	0.266701	0.49574	0.537985	0.590587	0.831745	LOC111098888	Endothelial
2.68745	3.32018	1.7052	1.9471	0.0515233	0.24257	OTOGL	Endothelial
4.51446	5.1749	1.61121	3.21182	0.00131896	0.0213491	PTPRQ	Endothelial
0.891848	2.10807	2.14429	0.98311	0.325553	NA	LOC119869330	Endothelial
24.1577	-2.39615	0.512555	-4.67491	2.94089e-06	0.000184869	LIN7A	Endothelial
1387.42	-0.189356	0.364818	-0.519041	0.603732	0.837084	ACSS3	Endothelial
18.9237	-0.0175155	0.573229	-0.0305558	0.975624	0.992777	LOC119869337	Endothelial
9.0939	-0.344281	0.692286	-0.49731	0.61897	0.845049	PPFIA2	Endothelial
134.957	0.0518735	0.23443	0.221275	0.824879	0.940993	CCDC59	Endothelial
1582.76	-0.695158	0.26193	-2.65399	0.00795463	0.0734986	METTL25	Endothelial
1.28043	0.240684	1.18956	0.202329	0.839659	NA	LOC111099024	Endothelial
128.798	-1.3003	0.407144	-3.19372	0.00140452	0.0222829	LOC119877030	Endothelial
132.095	-2.3297	0.615536	-3.78483	0.000153811	0.00429424	LOC119869383	Endothelial
30.3432	-2.96743	0.618039	-4.80137	1.57586e-06	0.00011092	LOC111099025	Endothelial
4931.47	-0.953642	0.53771	-1.77353	0.0761416	0.307241	LOC119877031	Endothelial
3.06316	0.575114	1.21341	0.473965	0.635525	0.853601	LOC119877032	Endothelial
115.732	-0.872523	0.796168	-1.0959	0.273121	0.595447	LOC111099026	Endothelial
1.5986	3.6268	2.55454	1.41975	0.155682	NA	TSPAN19	Endothelial
25.3894	0.495499	0.605175	0.818769	0.412918	0.718056	LRRIQ1	Endothelial
1.50357	3.56659	2.95275	1.20789	0.227091	NA	LOC119868030	Endothelial
5.51297	4.78359	1.95058	2.45239	0.0141909	0.107128	LOC102154855	Endothelial
474.534	0.923371	0.30489	3.02854	0.00245737	0.0331463	RASSF9	Endothelial
1.14935	3.27659	1.48291	2.20957	0.027135	NA	NTS	Endothelial
13.2117	1.4763	1.27349	1.15925	0.246353	0.566054	MGAT4C	Endothelial
1.60905	-0.592132	1.02461	-0.57791	0.563325	NA	LOC111098893	Endothelial
0.875583	0.597038	1.32733	0.449805	0.652851	NA	C15H12orf50	Endothelial
317.606	-0.128987	0.293963	-0.438785	0.660817	0.866032	C15H12orf29	Endothelial
599.425	-0.442335	0.207233	-2.13447	0.0328039	0.185567	CEP290	Endothelial
666.729	-0.279694	0.190041	-1.47176	0.141085	0.430045	TMTC3	Endothelial
4.89113	-0.0228529	0.898948	-0.0254218	0.979719	0.993407	LOC111098895	Endothelial
3778.39	0.664852	0.300928	2.20934	0.0271511	0.163725	KITLG	Endothelial
3.34818	-0.240083	0.785353	-0.305701	0.759832	0.913791	LOC119869331	Endothelial
11.3246	-1.94828	0.898324	-2.1688	0.030098	0.175382	LOC111090025	Endothelial
15.0594	-2.3439	0.81374	-2.8804	0.00397172	0.0453944	LOC111090027	Endothelial
263.239	1.09282	0.403613	2.70761	0.00677705	0.0659558	DUSP6	Endothelial
10.4976	-1.38663	0.489616	-2.83208	0.00462463	0.0505306	LOC102153756	Endothelial
911.995	-0.0384084	0.211998	-0.181173	0.856231	0.954871	POC1B	Endothelial
146.96	-0.127255	0.304393	-0.418063	0.675901	0.875025	LOC119869410	Endothelial
1182.06	0.345774	0.251938	1.37246	0.169921	0.472357	ATP2B1	Endothelial
1.77102	3.82818	2.15494	1.77647	0.0756558	0.306394	LOC102154182	Endothelial
0.583664	2.34604	3.21697	0.729272	0.465836	NA	EPYC	Endothelial
3.49654	4.78792	2.06933	2.31375	0.0206813	0.137715	KERA	Endothelial
62.0382	3.04825	0.874235	3.48676	0.000488903	0.010342	LUM	Endothelial
460.648	0.589519	0.565984	1.04158	0.297605	0.621189	DCN	Endothelial
0.372343	0.10787	2.27568	0.0474011	0.962194	NA	LOC111098897	Endothelial
5.91606	-0.476774	0.62291	-0.765398	0.444035	0.74148	LOC111098898	Endothelial
60.6813	0.819798	0.360292	2.27537	0.0228836	0.146522	LOC102154670	Endothelial
152.715	1.38306	0.597909	2.31316	0.0207138	0.137885	LOC119869317	Endothelial
437.685	0.519902	0.459373	1.13176	0.257734	0.579788	BTG1	Endothelial
0.0253727	0.145735	3.25517	0.0447703	0.96429	NA	LOC111098901	Endothelial
1.00319	0.437471	1.51069	0.289583	0.772135	NA	LOC119869340	Endothelial
6.08549	1.45493	0.956327	1.52138	0.128166	0.409913	LOC119869334	Endothelial
5.47188	2.26467	0.827253	2.73757	0.00618941	0.0619251	PLEKHG7	Endothelial
2527.87	0.257043	0.225082	1.142	0.253455	0.57405	EEA1	Endothelial
39.818	1.55782	0.534851	2.91262	0.00358407	0.0423939	LOC102154936	Endothelial
614.526	1.41212	0.548077	2.5765	0.00998067	0.0857754	NUDT4	Endothelial
440.514	0.320709	0.235768	1.36027	0.173744	0.477505	UBE2N	Endothelial
553.496	-0.455653	0.145032	-3.14174	0.00167949	0.0250919	MRPL42	Endothelial
112.878	-0.0744855	0.317685	-0.234463	0.814625	0.936906	SOCS2	Endothelial
13.8797	0.79718	0.536582	1.48566	0.137368	0.423372	LOC102155648	Endothelial
48.1465	0.598122	0.316039	1.89256	0.0584169	0.261933	LOC106559768	Endothelial
827.041	-0.627242	0.335982	-1.86689	0.0619169	0.271352	CRADD	Endothelial
10.7085	0.240321	0.695957	0.34531	0.729861	0.900279	LOC102154256	Endothelial
1.90601	-1.18006	1.10905	-1.06402	0.287319	0.610115	LOC111098902	Endothelial
7.59508	-0.918648	0.736992	-1.24648	0.212587	0.527283	LOC100687178	Endothelial
5.60399	5.40773	2.09493	2.58134	0.00984176	0.085057	LOC111090039	Endothelial
110.35	1.40947	0.461562	3.05369	0.00226043	0.0311627	PLXNC1	Endothelial
1037.48	-0.215702	0.13416	-1.60779	0.107881	0.375574	CEP83	Endothelial
35.8213	0.656067	0.457401	1.43434	0.151477	0.445297	LOC119869290	Endothelial
2125.25	-0.434075	0.356164	-1.21875	0.222939	0.540298	TMCC3	Endothelial
1.33709	1.23173	1.33085	0.925521	0.354695	NA	LOC119869409	Endothelial
3.31225	-0.173489	0.806402	-0.21514	0.829658	0.942804	LOC119877035	Endothelial
177.768	-0.530632	0.298226	-1.77929	0.0751918	0.305028	NDUFA12	Endothelial
461.527	0.395901	0.17575	2.25263	0.0242825	0.151832	NR2C1	Endothelial
1398.73	0.793798	0.24964	3.17977	0.0014739	0.0229109	FGD6	Endothelial
1582.41	0.557197	0.225676	2.46901	0.0135487	0.10403	VEZT	Endothelial
3.70925	-1.12498	0.934338	-1.20404	0.228573	0.547534	LOC102151430	Endothelial
4.38359	0.739001	0.694964	1.06337	0.287616	0.610261	LOC100685532	Endothelial
489.66	-0.0062796	0.230785	-0.0272098	0.978292	0.993187	METAP2	Endothelial
6.05005	-0.45054	0.697342	-0.646082	0.518226	0.788082	USP44	Endothelial
1.12172	-1.37306	1.28999	-1.06439	0.287152	NA	LOC119877036	Endothelial
691.33	1.69667	0.344003	4.93214	8.13349e-07	6.60929e-05	NTN4	Endothelial
3.76625	-0.0892638	0.960656	-0.0929197	0.925967	0.9785	LOC111090045	Endothelial
27.4993	0.23921	0.437547	0.546706	0.58458	0.828073	SNRPF	Endothelial
38.139	0.283836	0.445149	0.637621	0.523721	0.79132	CCDC38	Endothelial
48.6983	-0.090117	0.303484	-0.296941	0.766511	0.916641	AMDHD1	Endothelial
1.93883	0.430045	1.38267	0.311025	0.755781	0.912488	HAL	Endothelial
452.485	-0.473982	0.295553	-1.60371	0.108778	0.376499	LTA4H	Endothelial
34.0056	-0.469932	0.402508	-1.16751	0.243005	0.562752	LOC119877038	Endothelial
0.456639	1.37846	1.71186	0.805242	0.42068	NA	LOC111090047	Endothelial
2.64391	0.526582	0.884203	0.595544	0.55148	0.808632	LOC102152760	Endothelial
2090.01	0.984177	0.374882	2.6253	0.00865738	0.0782727	ELK3	Endothelial
4463.1	0.777789	0.286542	2.7144	0.00663962	0.0650514	CDK17	Endothelial
77.3111	0.342116	0.426036	0.803021	0.421962	0.72411	LOC106559785	Endothelial
19.2987	1.61617	0.671081	2.40831	0.0160265	0.116371	LOC111090049	Endothelial
5.24609	0.703122	0.752418	0.934483	0.350055	0.668092	LOC111090051	Endothelial
267.479	0.704882	0.528919	1.33268	0.182635	0.490117	CFAP54	Endothelial
375.271	0.136859	0.181457	0.754223	0.450715	0.746277	NEDD1	Endothelial
3.11281	-2.32714	0.942189	-2.46993	0.0135139	0.103835	LOC111090054	Endothelial
27.8399	-4.46595	0.994578	-4.49029	7.1125e-06	0.000370257	LOC102156315	Endothelial
1.56327	-2.17026	1.27252	-1.70548	0.0881043	NA	LOC111098906	Endothelial
911.502	-0.812104	0.142151	-5.71295	1.11032e-08	1.70733e-06	TMPO	Endothelial
300.543	-0.301467	0.277029	-1.08821	0.276501	0.599616	SLC25A3	Endothelial
251.335	0.121387	0.197995	0.613081	0.539822	0.80082	IKBIP	Endothelial
8.14818	-0.45381	0.603962	-0.751389	0.452419	0.748044	LOC119869395	Endothelial
1078.75	0.0754013	0.234842	0.321073	0.748155	0.90877	APAF1	Endothelial
10.9024	0.404339	0.508296	0.795479	0.426335	0.72699	LOC119869417	Endothelial
1076.96	-2.87018	0.525562	-5.46116	4.73039e-08	6.06157e-06	ANKS1B	Endothelial
692.863	-0.30668	0.255838	-1.19873	0.230634	0.549704	UHRF1BP1L	Endothelial
126.394	-0.162018	0.253093	-0.640152	0.522074	0.790784	ACTR6	Endothelial
1.20392	-0.977165	1.51815	-0.643654	0.5198	NA	DEPDC4	Endothelial
757.508	-0.0196907	0.138519	-0.142152	0.88696	0.964968	SCYL2	Endothelial
4.8747	3.15765	1.55514	2.03046	0.0423094	0.216413	SLC17A8	Endothelial
18.5042	1.20399	0.989028	1.21735	0.223471	0.540953	NR1H4	Endothelial
1.79643	-4.79664	1.78103	-2.69319	0.00707726	0.0680165	LOC119868497	Endothelial
18.3254	-0.933703	0.577841	-1.61585	0.106128	0.372453	LOC119877041	Endothelial
77.5268	-0.593131	0.485637	-1.22135	0.221954	0.538847	GAS2L3	Endothelial
9.91552	-0.180698	1.0615	-0.170229	0.86483	0.958578	ANO4	Endothelial
3.29529	1.57695	1.56228	1.00939	0.312788	0.634528	SLC5A8	Endothelial
700.84	0.334551	0.21223	1.57636	0.114943	0.3866	UTP20	Endothelial
18.7993	0.437084	0.609271	0.717388	0.473135	0.762739	LOC111090063	Endothelial
69.4656	0.115741	0.326962	0.353988	0.723348	0.897116	LOC111090062	Endothelial
84.7771	-0.616504	0.280866	-2.19501	0.0281628	0.167602	ARL1	Endothelial
2.02325	-3.89316	1.20334	-3.23531	0.00121512	0.0202068	MYBPC1	Endothelial
103.867	-0.552199	0.278151	-1.98525	0.0471167	0.229891	CHPT1	Endothelial
22.02	-0.725152	0.467255	-1.55194	0.120676	0.396959	SYCP3	Endothelial
6.91784	-0.607879	0.681111	-0.892483	0.372134	0.686408	LOC119868007	Endothelial
661.394	-0.872703	0.245803	-3.55042	0.000384618	0.00865824	GNPTAB	Endothelial
52.9062	0.801298	0.473526	1.69219	0.0906089	0.340618	DRAM1	Endothelial
0.963687	-0.733537	1.33887	-0.547878	0.583775	NA	LOC119869356	Endothelial
165.167	-0.137934	0.192046	-0.718233	0.472614	0.762391	WASHC3	Endothelial
183.076	0.0101771	0.221317	0.0459843	0.963323	0.989994	NUP37	Endothelial
89.5276	0.552333	0.638362	0.865234	0.38691	0.696553	PARPBP	Endothelial
50.7831	0.944158	0.664946	1.4199	0.155636	0.451602	LOC111090065	Endothelial
719.427	0.774121	0.760801	1.01751	0.308912	0.631278	IGF1	Endothelial
9.4617	1.27538	0.836047	1.52549	0.127136	0.408462	LOC111090067	Endothelial
28.9042	0.135696	0.874657	0.155142	0.876709	0.962459	LOC119869366	Endothelial
1.81906	3.82241	2.03893	1.87471	0.060832	0.268684	ASCL1	Endothelial
0.976954	2.00877	1.34923	1.48883	0.136532	NA	LOC111090070	Endothelial
43.8041	0.0626197	0.861274	0.0727059	0.94204	0.983762	STAB2	Endothelial
103.269	0.123118	0.299917	0.410507	0.681434	0.877237	NT5DC3	Endothelial
7.49612	0.294065	0.56347	0.521883	0.601752	0.836152	LOC119868364	Endothelial
32.5035	-0.774608	0.330443	-2.34415	0.0190704	0.130868	LOC102152631	Endothelial
1066.49	0.0694365	0.434302	0.159881	0.872975	0.960838	HSP90B1	Endothelial
41.8305	-0.00578544	0.221074	-0.0261698	0.979122	0.993407	C15H12orf73	Endothelial
307.472	0.300946	0.188	1.60077	0.109428	0.377668	TDG	Endothelial
89.7451	-0.671518	0.360774	-1.86133	0.0626979	0.273653	GLT8D2	Endothelial
531.337	-0.0117636	0.114194	-0.103013	0.917952	0.976145	HCFC2	Endothelial
112.55	0.0594605	0.225512	0.263669	0.792035	0.928246	NFYB	Endothelial
666.245	0.144914	0.250912	0.577549	0.563569	0.81553	SMARCA5	Endothelial
23.9151	-6.43592	1.27973	-5.02912	4.92729e-07	4.37762e-05	LOC119877042	Endothelial
1.19579	0.833663	2.12619	0.392093	0.69499	NA	LOC111098910	Endothelial
2.12518	1.29613	1.18449	1.09425	0.273847	0.596513	LOC119869296	Endothelial
90.1589	2.90262	1.11171	2.61096	0.00902887	0.0803952	HHIP	Endothelial
9.39185	0.858709	0.568078	1.5116	0.130635	0.412868	LOC119869295	Endothelial
228.959	0.399491	0.194347	2.05555	0.0398254	0.208461	ANAPC10	Endothelial
917.606	0.379484	0.258235	1.46953	0.141689	0.430905	ABCE1	Endothelial
945.093	-0.178224	0.213239	-0.835794	0.403271	0.710066	OTUD4	Endothelial
5197.3	1.0461	0.373359	2.80187	0.00508067	0.0539366	SMAD1	Endothelial
87.0865	-0.259246	0.26543	-0.976704	0.328716	0.649632	MMAA	Endothelial
40.6875	1.1658	0.616016	1.89248	0.0584272	0.261933	LOC111090076	Endothelial
80.2143	0.404474	0.505157	0.800688	0.423312	0.724673	C15H4orf51	Endothelial
792.523	0.285653	0.212035	1.34719	0.177918	0.483575	ZNF827	Endothelial
0.66412	-0.981411	1.47945	-0.663363	0.507098	NA	LOC111090077	Endothelial
0.879775	-1.39069	1.30343	-1.06694	0.285998	NA	LOC119877050	Endothelial
160.443	-0.298766	0.182539	-1.63673	0.101688	0.363674	LSM6	Endothelial
54.5906	-0.306019	0.4367	-0.700753	0.483457	0.769123	REELD1	Endothelial
25.7599	0.388684	0.529252	0.734403	0.462703	0.755426	LOC102155214	Endothelial
1927.76	0.0651486	0.129936	0.501388	0.616098	0.843465	SLC10A7	Endothelial
0.996657	-0.505746	1.21308	-0.416912	0.676743	NA	LOC111090080	Endothelial
2.37663	2.92415	1.27005	2.30238	0.0213135	0.140845	TTC29	Endothelial
6.10872	5.59486	1.61597	3.46223	0.000535712	0.0111319	LOC111090082	Endothelial
1.21216	1.10407	1.20347	0.917404	0.358931	NA	LOC119877043	Endothelial
62.9776	3.59925	0.693792	5.18779	2.12805e-07	2.22721e-05	EDNRA	Endothelial
137.47	-0.226141	0.242958	-0.930783	0.351966	0.668889	TMEM184C	Endothelial
531.739	-0.163058	0.126197	-1.29209	0.196326	0.50775	PRMT9	Endothelial
26.3637	-0.740056	0.398653	-1.85639	0.063398	0.275357	LOC119869382	Endothelial
2783.36	-1.10908	0.222954	-4.97446	6.5431e-07	5.62607e-05	ARHGAP10	Endothelial
26.7097	-1.40366	0.342779	-4.09494	4.22282e-05	0.00152924	LOC111090086	Endothelial
2706.74	-1.0306	0.299822	-3.43738	0.000587361	0.0119688	NR3C2	Endothelial
0.869777	-0.921661	1.60669	-0.573641	0.566211	NA	LOC111090089	Endothelial
4.84822	0.806538	1.18827	0.678748	0.497298	0.77755	LOC119877044	Endothelial
0.691389	-0.238959	1.65566	-0.144329	0.885241	NA	LOC119867943	Endothelial
63.803	-0.983104	0.42076	-2.3365	0.0194654	0.132545	LOC111090088	Endothelial
4.44382	-1.68253	1.00156	-1.6799	0.092976	0.344311	LOC119867941	Endothelial
5.88071	2.51547	1.25906	1.99789	0.045728	0.226039	IQCM	Endothelial
726.827	0.600999	0.296941	2.02396	0.0429739	0.218314	DCLK2	Endothelial
5839.47	-1.09604	0.349571	-3.13539	0.00171628	0.0255461	LRBA	Endothelial
4.58204	0.232944	1.10617	0.210586	0.83321	0.94437	LOC106559752	Endothelial
14.9661	-1.21263	0.599895	-2.0214	0.0432384	0.219208	LOC119877051	Endothelial
18.1076	0.985518	0.708883	1.39024	0.164456	0.463744	LOC102151307	Endothelial
358.442	-0.176011	0.522938	-0.336582	0.736432	0.903325	RPS3A	Endothelial
2736.99	0.378408	0.121104	3.12466	0.00178009	0.0263439	SH3D19	Endothelial
3.85966	0.967634	0.700672	1.38101	0.167276	0.46776	LOC482646	Endothelial
6.27336	1.02586	0.805929	1.2729	0.203055	0.516027	PRSS48	Endothelial
1.55428	-0.157341	0.957165	-0.164382	0.86943	NA	LOC119874569	Endothelial
1.83932	-1.30312	0.999457	-1.30383	0.19229	0.501617	LOC111090092	Endothelial
1063.16	-1.21712	0.433214	-2.8095	0.00496182	0.0529278	FAM160A1	Endothelial
242.893	0.184597	0.163706	1.12761	0.259483	0.58164	GATB	Endothelial
36.2769	1.87077	0.804144	2.32642	0.0199963	0.134771	LOC119869343	Endothelial
5.30417	4.65638	1.46397	3.18065	0.00146943	0.0229014	LOC119869387	Endothelial
0.575439	1.25792	2.05259	0.612845	0.539979	NA	LOC102152331	Endothelial
4851.47	0.243055	0.182802	1.32961	0.183647	0.491776	FBXW7	Endothelial
79.9481	0.0210627	0.316046	0.0666442	0.946865	0.984645	LOC111090096	Endothelial
88.1863	1.2466	0.25519	4.88499	1.03436e-06	8.07687e-05	TMEM154	Endothelial
78.7547	0.142635	0.193698	0.736379	0.4615	0.754633	TIGD4	Endothelial
2518.62	-0.544984	0.251139	-2.17005	0.030003	0.175061	ARFIP1	Endothelial
177.171	-0.606237	0.651301	-0.930809	0.351952	0.668889	FHDC1	Endothelial
1284.65	-1.00718	0.321868	-3.12916	0.00175307	0.0260355	TRIM2	Endothelial
2.16336	-2.39592	1.24399	-1.926	0.0541039	0.250414	LOC111090100	Endothelial
29.2895	0.928132	0.639396	1.45158	0.14662	0.438368	MND1	Endothelial
1904.88	0.244465	0.247424	0.988042	0.323132	0.644277	TMEM131L	Endothelial
2.17626	-0.280242	0.935889	-0.299439	0.764605	0.916166	TLR2	Endothelial
95.8619	7.59828	1.28549	5.91079	3.40467e-09	6.54416e-07	SFRP2	Endothelial
3.78975	0.657603	1.37838	0.477086	0.633301	0.852045	LOC119869349	Endothelial
17.8685	2.44427	1.51187	1.61672	0.105939	0.372453	DCHS2	Endothelial
0.532799	2.24077	3.2194	0.696019	0.486417	NA	LOC119869350	Endothelial
97.1178	0.128357	0.234765	0.546745	0.584554	0.828073	PLRG1	Endothelial
2.65658	-3.74333	1.30037	-2.87868	0.00399345	0.0456166	LOC612497	Endothelial
1.16122	-3.02688	1.30394	-2.32133	0.0202689	NA	LOC111090106	Endothelial
22.6045	0.475003	0.746838	0.63602	0.524764	0.792059	LRAT	Endothelial
1.67891	-2.40799	1.8089	-1.33119	0.183128	NA	NPY2R	Endothelial
21.1833	-0.0217202	0.567991	-0.0382404	0.969496	0.991367	MAP9	Endothelial
9.4727	0.470147	0.668594	0.703187	0.481939	0.768222	LOC119877053	Endothelial
539.194	0.369718	0.610309	0.605789	0.544655	0.804854	GUCY1A1	Endothelial
155.15	0.622887	0.411051	1.51535	0.129684	0.411357	GUCY1B1	Endothelial
53.8011	-0.168837	0.329978	-0.511662	0.608888	0.83909	CTSO	Endothelial
1255.11	-0.397821	0.569062	-0.699081	0.484502	0.769856	PDGFC	Endothelial
15.7224	3.07641	1.06801	2.88052	0.00397017	0.0453944	LOC106559756	Endothelial
121.171	1.95184	0.829241	2.35377	0.0185841	0.128457	GLRB	Endothelial
3.49336	-0.290153	0.821468	-0.353213	0.723929	0.897423	LOC111090118	Endothelial
1.20959	0.552656	2.16247	0.255567	0.798285	NA	LOC102156485	Endothelial
555.507	1.26542	0.470684	2.68848	0.0071779	0.0685881	GASK1B	Endothelial
4.21943	0.809957	1.13872	0.71129	0.476905	0.764991	LOC111090119	Endothelial
294.536	-1.72515	0.782035	-2.20598	0.0273855	0.164395	TMEM144	Endothelial
1.03331	0.287955	1.79725	0.16022	0.872708	NA	LOC106559772	Endothelial
1.73473	1.24228	1.25761	0.987813	0.323244	0.644426	LOC119869360	Endothelial
80.339	0.212871	0.925519	0.230001	0.818091	0.938028	RXFP1	Endothelial
22.5955	0.300861	0.539179	0.557998	0.576846	0.824183	C15H4orf46	Endothelial
495.345	-0.256252	0.127207	-2.01445	0.0439627	0.220919	ETFDH	Endothelial
238.883	0.523318	0.302037	1.73263	0.0831618	0.324909	PPID	Endothelial
4.33342	-0.460947	0.800926	-0.575518	0.564941	0.816604	LOC111090121	Endothelial
16.754	-0.553049	0.445832	-1.24049	0.214795	0.529879	LOC102157159	Endothelial
3214	-0.851371	0.361957	-2.35214	0.0186659	0.128888	FNIP2	Endothelial
2.547	-0.51713	0.914269	-0.565621	0.571651	0.821222	C15H4orf45	Endothelial
4.20872	0.187759	0.687016	0.273297	0.784625	0.92453	LOC119869341	Endothelial
6151.1	0.382321	0.275651	1.38697	0.16545	0.465298	RAPGEF2	Endothelial
0.914004	1.91873	1.48907	1.28854	0.197557	NA	LOC111098923	Endothelial
17.3793	-3.73699	1.26183	-2.96157	0.00306074	0.0380736	LOC119869085	Endothelial
0.869086	-0.451245	1.59298	-0.283271	0.776969	NA	FSTL5	Endothelial
325.746	-0.0254856	0.228954	-0.111313	0.911368	0.974688	NAF1	Endothelial
1.00214	-1.05728	1.73334	-0.609965	0.541885	NA	NPY1R	Endothelial
487.718	0.0338783	0.197418	0.171607	0.863746	0.958227	TMA16	Endothelial
206.051	0.256627	0.734297	0.349486	0.726724	0.898649	MARCHF1	Endothelial
62.8949	0.48887	0.880432	0.555261	0.578716	0.825088	SMIM31	Endothelial
29.7939	0.54995	0.782661	0.702666	0.482264	0.768386	LOC119868065	Endothelial
0.934129	2.94027	3.06181	0.960305	0.336902	NA	APELA	Endothelial
6.10132	-0.096629	0.69351	-0.139333	0.889187	0.965919	TMEM192	Endothelial
5.88982	-1.74886	0.639451	-2.73494	0.00623915	0.0623292	LOC111090131	Endothelial
28.0782	0.105779	0.432938	0.244329	0.806976	0.933749	LOC119869367	Endothelial
1440.13	0.0988469	0.188854	0.523405	0.600692	0.835793	KLHL2	Endothelial
49.0202	0.313625	0.684799	0.457981	0.646966	0.860183	LOC119877047	Endothelial
80.5036	-0.240249	0.665935	-0.360769	0.718272	0.89485	MSMO1	Endothelial
92.9513	0.96281	0.435556	2.21053	0.0270682	0.163496	CPE	Endothelial
1.98383	-0.122678	0.987085	-0.124283	0.901091	0.970832	LOC111090132	Endothelial
4.74926	-0.997638	0.962792	-1.03619	0.300113	0.623091	LOC119874576	Endothelial
1.57605	-2.59432	1.45992	-1.77703	0.075564	NA	LOC111090134	Endothelial
4152.91	-0.475707	0.544509	-0.873644	0.382312	0.693568	TLL1	Endothelial
26.2679	-2.12558	0.946079	-2.24673	NA	NA	SPOCK3	Endothelial
4603.9	-0.881863	1.09539	-0.805067	0.420781	0.723543	ANXA10	Endothelial
799.208	-0.698906	0.999446	-0.699293	0.484369	0.769829	DDX60	Endothelial
63.3214	-0.343975	0.665253	-0.517059	0.605115	0.838035	LOC119869355	Endothelial
7.09546	2.79642	1.61807	1.72824	0.0839448	0.326343	BTC	Endothelial
1.44028	-0.966127	1.10577	-0.873715	0.382273	NA	ADCY1	Endothelial
7.1273	0.0256081	0.849967	0.0301284	0.975965	0.992874	LOC102151790	Endothelial
236.204	1.47535	0.585449	2.52004	0.0117342	0.0946982	IGFBP3	Endothelial
1.18739	1.86663	1.30573	1.42957	0.152841	NA	LOC111090203	Endothelial
421.881	-2.03579	0.476956	-4.2683	1.96971e-05	0.000825462	TNS3	Endothelial
0.77868	-0.378732	1.68308	-0.225023	0.821961	NA	LOC119877081	Endothelial
1.07288	-0.949155	1.79414	-0.52903	0.596785	NA	LOC100685895	Endothelial
4.07719	0.765703	1.22038	0.627431	0.530377	0.79574	LOC119877114	Endothelial
29.1849	0.389977	0.308965	1.26221	0.206875	0.521689	LOC119874621	Endothelial
137.373	1.00367	0.430141	2.33336	0.0196295	0.13315	LOC119877086	Endothelial
0.642929	2.38353	2.40946	0.989239	0.322546	NA	LOC102152352	Endothelial
1.10986	0.977216	1.32881	0.735409	0.46209	NA	LOC106559822	Endothelial
288.731	0.155962	0.440469	0.354083	0.723277	0.897116	PDIA4	Endothelial
6.26872	0.804476	0.664232	1.21114	0.225843	0.544387	LOC102152785	Endothelial
475.303	0.415245	0.47796	0.868787	0.384964	0.695167	EZH2	Endothelial
1027.91	0.140612	0.201884	0.696497	0.486118	0.77074	CUL1	Endothelial
62.7317	0.0910258	0.261137	0.348575	0.727408	0.898797	LOC119874623	Endothelial
98.6872	-1.43441	0.630574	-2.27477	0.0229199	0.146623	CNTNAP2	Endothelial
87.3466	-0.324466	0.380021	-0.853808	0.393211	0.701937	LOC102153920	Endothelial
1461.62	-0.464381	0.201721	-2.3021	0.0213295	0.140905	TPK1	Endothelial
12.7308	0.136055	0.721288	0.188628	0.850385	0.952416	LOC111090216	Endothelial
16.0775	1.18606	0.69101	1.71641	0.0860864	0.331191	LOC111090215	Endothelial
17.8356	1.03743	0.704258	1.47308	0.140729	0.429395	LOC111090217	Endothelial
52.1106	-1.68745	0.428323	-3.93966	8.15962e-05	0.00254463	ARHGEF5	Endothelial
105.365	-0.711654	0.405202	-1.75629	0.0790383	0.314736	TCAF1	Endothelial
97.9357	-0.632092	0.374625	-1.68727	0.0915522	0.341811	TCAF2	Endothelial
11.014	-1.00661	0.829259	-1.21387	0.224799	0.542787	LOC102155280	Endothelial
1.54122	-1.6599	1.20477	-1.37778	0.168272	NA	TAS2R60	Endothelial
3.81944	0.254591	0.930684	0.273553	0.784428	0.924486	LOC102155484	Endothelial
28.995	-0.835221	0.85868	-0.97268	0.330712	0.650976	EPHA1	Endothelial
88.4566	0.649687	0.282292	2.30147	0.0213651	0.141046	ZYX	Endothelial
9.30861	-0.602295	0.535337	-1.12508	0.260556	0.582478	FAM131B	Endothelial
2.75197	0.694828	1.0647	0.652604	0.514012	0.786137	CLCN1	Endothelial
133.308	0.166426	0.236744	0.702977	0.48207	0.768222	CASP2	Endothelial
315.07	-0.63842	0.324555	-1.96707	0.0491756	0.235793	KEL	Endothelial
0.656994	1.37605	2.01347	0.683419	0.494342	NA	TMEM139	Endothelial
64.4053	-0.515949	0.393624	-1.31077	0.189937	0.498981	GSTK1	Endothelial
0.665763	-0.46696	1.4385	-0.324617	0.745471	NA	PIP	Endothelial
22.9888	-0.568491	1.16476	-0.488077	0.625495	0.848368	TRPV6	Endothelial
3.132	2.29477	1.12816	2.03408	0.0419439	0.215155	EPHB6	Endothelial
10.8213	0.953667	0.868206	1.09843	0.272015	0.594417	LOC480788	Endothelial
6.25233	1.08297	1.0121	1.07002	0.28461	0.607578	LOC609053	Endothelial
1.45607	0.914702	1.38971	0.658196	0.510412	NA	LOC119874630	Endothelial
34.7726	0.972204	1.2053	0.806609	0.419892	0.722966	MGAM2	Endothelial
1.44428	-1.76187	1.23382	-1.42798	0.153297	NA	MGAM	Endothelial
2.71344	4.4171	1.29902	3.40034	0.000673023	0.0130492	CLEC5A	Endothelial
16.1852	0.386393	0.470294	0.8216	0.411305	0.716849	LOC100688918	Endothelial
0.896728	1.34101	1.5139	0.885797	0.375727	NA	TAS2R4	Endothelial
0.564248	-0.0396981	2.1303	-0.018635	0.985132	NA	TAS2R3	Endothelial
8.34568	0.189041	0.676074	0.279616	0.779772	0.922346	LOC119869513	Endothelial
98.897	-0.188814	0.312079	-0.60502	0.545166	0.805056	SSBP1	Endothelial
1.19125	-3.73836	1.22733	-3.04592	0.00231968	NA	WEE2	Endothelial
382.427	-1.31481	0.358885	-3.66361	0.000248683	0.0062452	DENND11	Endothelial
556.904	-0.0493583	0.170958	-0.288717	0.772798	0.919319	AGK	Endothelial
12.079	-2.72653	1.19305	-2.28534	0.0222928	0.144218	TMEM178B	Endothelial
3.82764	-2.0042	0.741999	-2.70107	0.00691159	0.0668134	LOC111090230	Endothelial
66.1518	-0.485965	0.235845	-2.06053	0.0393483	0.206884	MRPS33	Endothelial
8.42758	-0.663406	0.458566	-1.4467	0.147982	0.440307	LOC111090231	Endothelial
2548.25	0.0320513	0.213977	0.149789	0.880931	0.96318	BRAF	Endothelial
10.511	0.267609	0.72747	0.367863	0.712976	0.89226	LOC119877087	Endothelial
1.92048	-0.00598495	0.988044	-0.00605737	0.995167	0.998664	LOC111090232	Endothelial
83.6115	-0.315888	0.358706	-0.880631	0.378517	0.69098	NDUFB2	Endothelial
9.05374	-0.187122	0.514164	-0.363935	0.715907	0.893564	LOC111090233	Endothelial
15.6413	0.126787	0.440334	0.287935	0.773397	0.919597	ADCK2	Endothelial
723.695	0.176375	0.618443	0.285192	0.775497	0.920612	DENND2A	Endothelial
98.6543	-0.899709	0.240033	-3.74827	0.000178058	0.00481159	MKRN1	Endothelial
6.08717	-0.998269	0.939495	-1.06256	0.287982	0.610538	RAB19	Endothelial
411.303	0.106156	0.337774	0.314282	0.753307	0.911593	SLC37A3	Endothelial
2.14636	-0.21161	0.940603	-0.224973	0.822	0.939657	LOC111090234	Endothelial
1781.64	-0.178544	0.314105	-0.568422	0.569749	0.819903	KDM7A	Endothelial
49.278	-0.503471	0.367365	-1.37049	0.170533	0.473204	LOC119869616	Endothelial
172.024	-0.603549	0.241902	-2.49501	0.0125952	0.0990578	PARP12	Endothelial
386.042	-1.08724	0.79147	-1.3737	0.169534	0.471544	TBXAS1	Endothelial
0.769887	-2.21255	1.53149	-1.4447	0.148543	NA	LOC111090235	Endothelial
10.7288	-0.0514714	0.708465	-0.072652	0.942083	0.983762	LOC119869499	Endothelial
1203.39	-0.96256	0.330806	-2.90974	0.00361727	0.0426996	HIPK2	Endothelial
9.99091	-0.134103	0.615668	-0.217817	0.827572	0.942157	LOC111090237	Endothelial
1.27042	-3.22038	1.78065	-1.80854	0.0705226	NA	CLEC2L	Endothelial
4.09515	-0.670489	0.753822	-0.889453	0.37376	0.68759	LOC102153655	Endothelial
7.05966	-0.67026	0.586424	-1.14296	0.253054	0.573671	KLRG2	Endothelial
2093.97	-0.429124	0.232184	-1.84821	0.0645726	0.278131	LUC7L2	Endothelial
18.4545	0.0764964	0.724197	0.105629	0.915877	0.975614	LOC102153778	Endothelial
5.52044	-0.303255	0.591504	-0.512684	0.608172	0.838786	LOC119869570	Endothelial
36.4532	-0.582471	0.274758	-2.11994	0.0340112	0.190008	FMC1	Endothelial
45.1126	0.3124	0.481986	0.648153	0.516886	0.787321	LOC111090238	Endothelial
1263.31	-0.262109	0.205247	-1.27704	0.201589	0.51459	UBN2	Endothelial
93.0717	-0.140618	0.28489	-0.493589	0.621597	0.846075	TTC26	Endothelial
623.178	-0.306682	0.278516	-1.10113	0.27084	0.592971	ZC3HAV1	Endothelial
109.171	-0.219712	0.278278	-0.789542	0.429795	0.729648	ZC3HAV1L	Endothelial
145.288	0.357144	0.505565	0.706426	0.479923	0.766656	KIAA1549	Endothelial
10.5486	-0.688152	1.05683	-0.651148	0.514951	0.786572	ATP6V0A4	Endothelial
14.7492	1.18581	0.822139	1.44234	0.149205	0.442496	SVOPL	Endothelial
1238.8	0.279467	0.355807	0.785445	0.432192	0.731166	TRIM24	Endothelial
11.8419	0.0795482	0.567604	0.140147	0.888543	0.965497	LOC111090239	Endothelial
6.70218	-0.408794	0.608495	-0.671811	0.501704	0.779926	LOC119868934	Endothelial
2.1067	0.730748	1.09198	0.669194	0.503372	0.780853	LOC119875870	Endothelial
1620.72	-0.715876	0.222718	-3.21427	0.00130776	0.0212365	CREB3L2	Endothelial
155.794	-2.61513	0.641083	-4.07923	4.51849e-05	0.0016095	DGKI	Endothelial
0.660258	0.47587	2.16914	0.219382	0.826353	NA	LOC111090242	Endothelial
4.62377	-0.99174	0.85456	-1.16053	0.245834	0.565308	PTN	Endothelial
75.2008	3.29043	1.60757	2.04684	0.0406739	0.211242	CHRM2	Endothelial
789.614	0.295915	0.179289	1.65049	0.0988421	0.35744	MTPN	Endothelial
48.6208	0.245443	0.506587	0.484504	0.628028	0.849296	LUZP6	Endothelial
4.02372	1.15495	1.03583	1.115	0.264849	0.587019	LOC102156014	Endothelial
20.6191	0.555765	1.04261	0.533052	0.593998	0.832516	FAM180A	Endothelial
1.3112	1.4109	1.13949	1.23819	0.215647	NA	SLC13A4	Endothelial
82.5404	-0.0972023	0.252104	-0.385565	0.699819	0.886264	STMP1	Endothelial
1.97334	-0.168603	0.950344	-0.177412	0.859185	0.956063	LOC102156243	Endothelial
490.994	0.116029	0.267159	0.434305	0.664067	0.868059	NUP205	Endothelial
2029.97	-0.0603405	0.163612	-0.368801	0.712276	0.892056	CNOT4	Endothelial
8.65805	1.73258	0.759519	2.28115	0.0225393	0.145202	LOC482707	Endothelial
0.54819	1.24469	1.97913	0.628911	0.529408	NA	STRA8	Endothelial
320.606	0.369033	0.359075	1.02773	0.304076	0.627164	WDR91	Endothelial
76.0326	0.0229453	0.224357	0.102272	0.918541	0.976167	CYREN	Endothelial
225.001	0.289889	0.434007	0.667936	0.504174	0.781203	TMEM140	Endothelial
23.1104	-0.368974	0.542118	-0.680615	0.496115	0.776874	LOC111090246	Endothelial
30.0504	-0.322682	0.589097	-0.547757	0.583859	0.827868	AGBL3	Endothelial
4428.24	1.32022	0.37322	3.53736	0.000404142	0.00896649	CALD1	Endothelial
77.7899	0.221678	0.336591	0.658597	0.510155	0.784448	BPGM	Endothelial
3.50364	-0.107106	1.13012	-0.0947734	0.924495	0.97823	LOC119869531	Endothelial
338.491	0.316811	0.290253	1.0915	0.275054	0.597969	LOC102152103	Endothelial
0.77429	-0.405083	1.49705	-0.270587	0.786709	NA	LYPD8	Endothelial
86.1359	-0.278417	0.191838	-1.45131	0.146693	0.438399	SH3BP5L	Endothelial
20.572	-1.18714	0.497074	-2.38825	0.0169286	0.120786	ZNF672	Endothelial
57.2134	-0.198408	0.26236	-0.756243	0.449503	0.745567	ZNF692	Endothelial
1.58918	-0.347265	1.04289	-0.332984	0.739146	NA	LOC106559805	Endothelial
97.4994	0.225602	0.243354	0.927053	0.353899	0.670666	PGBD2	Endothelial
7.48745	-0.307006	0.822842	-0.373105	0.70907	0.891186	LOC119877122	Endothelial
149.803	0.146771	0.273067	0.537493	0.590927	0.831745	LOC119877092	Endothelial
14.1086	-0.0266996	0.566508	-0.0471302	0.962409	0.989903	LOC119877091	Endothelial
1.44335	-0.865952	1.1808	-0.73336	0.463339	NA	LOC111095006	Endothelial
75.0103	0.842312	0.650464	1.29494	0.19534	0.505968	RAMP3	Endothelial
56.4847	0.562434	0.323181	1.74031	0.0818046	0.321714	TBRG4	Endothelial
154.465	0.245924	0.377978	0.650631	0.515285	0.786782	CCM2	Endothelial
50.1023	0.383944	0.362727	1.05849	0.28983	0.612443	LOC106558544	Endothelial
4.01581	0.286028	0.706738	0.404715	0.685687	0.878984	MYO1G	Endothelial
164.721	0.296973	0.266591	1.11396	0.265295	0.587594	PURB	Endothelial
71.1389	-0.52183	0.256911	-2.03117	0.0422379	0.216164	H2AZ2	Endothelial
145.377	0.597302	0.744531	0.802252	0.422407	0.72411	PPIA	Endothelial
1.13021	-0.148175	1.08928	-0.13603	0.891797	NA	LOC106558496	Endothelial
26.3167	-0.313652	0.327719	-0.957077	0.338529	0.657264	ZMIZ2	Endothelial
482.389	-0.613544	0.292097	-2.10048	0.0356867	0.195042	OGDH	Endothelial
84.3202	-0.598119	0.571582	-1.04643	0.295364	0.619159	TMED4	Endothelial
10.6907	-0.100691	0.478419	-0.210466	0.833304	0.94437	DDX56	Endothelial
8.50334	-0.530582	1.00928	-0.525704	0.599094	0.834847	NPC1L1	Endothelial
356.952	-0.146849	0.281224	-0.522178	0.601546	0.836152	NUDCD3	Endothelial
0.762454	0.161239	1.39484	0.115597	0.907972	NA	LOC111095012	Endothelial
1.26035	0.529722	1.40988	0.37572	0.707125	NA	CAMK2B	Endothelial
31.4983	-0.241862	0.380612	-0.635454	0.525132	0.792316	YKT6	Endothelial
4.17718	-1.5258	0.78438	-1.94523	0.0517474	0.243219	GCK	Endothelial
1.76071	-2.61743	1.03449	-2.53016	0.011401	0.0931747	LOC119869537	Endothelial
2.00579	-1.48217	0.893015	-1.65974	0.0969673	0.353222	MYL7	Endothelial
39.748	-0.415493	0.328636	-1.2643	0.206124	0.520854	POLD2	Endothelial
37.5672	1.48624	0.505579	2.93967	0.0032856	0.0399508	AEBP1	Endothelial
6.55609	-0.909631	0.641707	-1.41752	0.156332	0.452516	POLM	Endothelial
3.47781	-4.25155	1.14043	-3.72803	0.000192979	0.00514442	PGAM2	Endothelial
79.8797	-0.371498	0.245889	-1.51083	0.130831	0.412902	DBNL	Endothelial
5.80783	-0.670347	0.52728	-1.27133	0.203611	0.516915	LOC119869516	Endothelial
914.409	0.0121636	0.216929	0.0560721	0.955284	0.986895	LOC610578	Endothelial
26.0429	-0.306974	0.582292	-0.527182	0.598067	0.834613	MRPS24	Endothelial
1.6093	-0.786736	1.34851	-0.583412	0.559616	NA	LOC119875706	Endothelial
9.46029	-0.140211	0.54535	-0.257103	0.797099	0.930073	LOC119877095	Endothelial
9.30017	-1.70637	0.678321	-2.51557	0.0118839	0.0954055	LOC119869596	Endothelial
165.476	0.127355	0.280602	0.453866	0.649926	0.861655	ZNF786	Endothelial
139.621	-0.27574	0.220916	-1.24817	0.211969	0.526728	ZNF425	Endothelial
201.688	-0.109897	0.13688	-0.802871	0.422049	0.72411	ZNF398	Endothelial
97.6582	-0.221114	0.307627	-0.718773	0.472281	0.7621	ZNF282	Endothelial
4.46702	0.260627	0.709413	0.367384	0.713332	0.892279	LOC119869559	Endothelial
102.303	-0.648201	0.273384	-2.37103	0.0177388	0.12429	ZNF212	Endothelial
35.507	0.116235	0.350847	0.331299	0.740419	0.905092	ZNF783	Endothelial
208.308	-0.362448	0.317855	-1.1403	0.254163	0.575223	ZNF777	Endothelial
203.168	0.107732	0.261749	0.411586	0.680643	0.877026	ZNF746	Endothelial
32.5118	0.28236	0.347327	0.812952	0.416246	0.720661	KRBA1	Endothelial
28.2157	-0.317094	0.508406	-0.623704	0.532822	0.797418	ZNF467	Endothelial
8.5814	-1.86993	0.648593	-2.88305	0.00393844	0.0452208	SSPO	Endothelial
167.882	0.0709444	0.212794	0.333395	0.738836	0.904484	ZNF862	Endothelial
28.9926	0.182444	0.335687	0.543496	0.586788	0.829027	ATP6V0E2	Endothelial
64.2144	0.0103117	0.305225	0.033784	0.973049	0.99236	REPIN1	Endothelial
52.7764	-0.218963	0.320089	-0.684067	0.493933	0.775747	ZBED6CL	Endothelial
25.1929	0.513712	0.547232	0.938747	0.34786	0.665747	RARRES2	Endothelial
31.0163	-0.165978	0.408528	-0.406283	0.684535	0.878154	ZNF775	Endothelial
3.72516	0.101316	0.87413	0.115905	0.907728	0.973199	LOC111090250	Endothelial
30.8118	0.400306	0.583729	0.685773	0.492856	0.775214	GIMAP8	Endothelial
2.25563	-0.858795	1.37612	-0.624072	0.53258	0.797217	GIMAP1	Endothelial
5.59253	0.819037	0.692279	1.1831	0.236768	0.556693	GIMAP4	Endothelial
11.634	-0.180246	0.841918	-0.21409	0.830477	0.943282	GIMAP7	Endothelial
7.86028	0.125868	0.676721	0.185997	0.852447	0.953347	GIMAP6	Endothelial
2.35008	1.04949	1.03637	1.01266	0.311221	0.633147	GIMAP2	Endothelial
6.44348	0.945144	0.729873	1.29494	0.19534	0.505968	LOC100687459	Endothelial
13.4955	2.12684	0.661952	3.21299	0.00131363	0.0212972	TMEM176B	Endothelial
11.627	2.03371	0.91777	2.21593	0.0266964	0.161764	TMEM176A	Endothelial
1.8622	3.07305	1.5178	2.02468	0.0429003	0.218156	AOC1	Endothelial
2.15868	0.983144	1.0025	0.980697	0.326742	0.648038	KCNH2	Endothelial
581.491	0.887707	0.424858	2.08942	0.0366699	0.198546	NOS3	Endothelial
11.4257	1.56072	0.530477	2.94211	0.00325982	0.0397582	LOC119877096	Endothelial
7.98816	0.75108	0.6814	1.10226	0.270348	0.592573	ATG9B	Endothelial
60.6236	-0.142553	0.42057	-0.338951	0.734647	0.902496	ABCB8	Endothelial
14.1178	-0.131248	0.480796	-0.272981	0.784868	0.924653	ASIC3	Endothelial
5.12085	-0.103297	0.808564	-0.127754	0.898344	0.969334	CDK5	Endothelial
60.9993	-1.22223	0.25218	-4.84666	1.2556e-06	9.43588e-05	SLC4A2	Endothelial
31.4884	-0.49194	0.319333	-1.54053	0.123432	0.401656	FASTK	Endothelial
13.6356	-0.375706	0.487785	-0.770229	0.441164	0.739124	TMUB1	Endothelial
133.9	-0.0436255	0.376798	-0.11578	0.907827	0.973199	AGAP3	Endothelial
2.25895	-0.77115	0.857998	-0.898778	0.368771	0.68339	LOC119869508	Endothelial
1.37356	-0.46546	1.35913	-0.34247	0.731997	NA	GBX1	Endothelial
5.08264	1.5121	0.700661	2.15811	0.0309191	0.17884	H2BE1	Endothelial
55.3502	0.472896	0.393004	1.20329	0.228865	0.547649	ABCF2	Endothelial
13.0754	0.248751	0.571544	0.435227	0.663398	0.86749	SMARCD3	Endothelial
1.06838	0.575052	1.35779	0.423521	0.671915	NA	WDR86	Endothelial
1.63302	1.57449	1.10483	1.4251	0.154127	NA	CRYGN	Endothelial
649.334	0.245027	0.262816	0.932314	0.351174	0.668887	RHEB	Endothelial
8.5552	0.697357	0.922308	0.7561	0.449589	0.745601	LOC119869554	Endothelial
1475.94	-0.512808	0.400716	-1.27973	0.20064	0.513481	PRKAG2	Endothelial
2.58855	-0.0306071	1.03944	-0.0294458	0.976509	0.99288	LOC102153032	Endothelial
14.8163	-0.730442	0.76491	-0.954939	0.339609	0.658082	LOC119869553	Endothelial
2.05148	-0.976266	0.920963	-1.06005	0.289122	0.611788	GALNTL5	Endothelial
494.103	0.072886	0.203427	0.35829	0.720126	0.895622	GALNT11	Endothelial
4567.06	-0.118127	0.21914	-0.539048	0.589854	0.831243	KMT2C	Endothelial
127.811	-0.204899	0.284813	-0.719418	0.471883	0.761889	XRCC2	Endothelial
339.932	-0.60852	0.245021	-2.48354	0.0130082	0.101338	ACTR3B	Endothelial
84.6669	-2.59812	0.89053	-2.9175	0.0035285	0.041945	DPP6	Endothelial
5.64606	-2.22974	0.618677	-3.60404	0.000313308	0.00739437	LOC102154729	Endothelial
269.134	0.148491	0.239824	0.619168	0.535806	0.798928	PAXIP1	Endothelial
39.6257	0.069739	0.310921	0.224298	0.822526	0.939941	LOC102154889	Endothelial
2.94202	-1.44025	0.911472	-1.58014	0.114075	0.384871	LOC102155017	Endothelial
165.69	-0.766522	0.460152	-1.6658	0.0957531	0.350248	INSIG1	Endothelial
0.577662	-3.17887	2.99879	-1.06005	0.289122	NA	LOC119869612	Endothelial
0.69507	-0.847212	1.70171	-0.497858	0.618584	NA	EN2	Endothelial
1799.92	-0.374937	0.267337	-1.40249	0.160769	0.458446	RBM33	Endothelial
2.45719	-0.88998	0.894517	-0.994929	0.319771	0.641384	SHH	Endothelial
6.28553	-2.89105	0.872231	-3.31455	0.000917912	0.0164566	LOC119869608	Endothelial
49.273	-0.387389	0.442648	-0.875162	0.381485	0.693098	RNF32	Endothelial
887.892	-0.131968	0.218274	-0.604596	0.545447	0.805147	LMBR1	Endothelial
6.47212	-0.150881	0.590536	-0.255498	0.798339	0.930503	LOC102155672	Endothelial
11.7984	0.0833993	0.471877	0.17674	0.859713	0.9563	LOC111090263	Endothelial
4.10615	-0.360224	0.818444	-0.440132	0.659841	0.865693	LOC106559831	Endothelial
142.21	0.128896	0.233263	0.55258	0.580551	0.826138	NOM1	Endothelial
1.81716	0.32338	1.33873	0.241558	0.809122	0.934443	MNX1	Endothelial
1.78687	-0.659916	1.1769	-0.560725	0.574985	0.823104	LOC102155878	Endothelial
1177.06	-0.472013	0.243541	-1.93813	0.0526073	0.245763	UBE3C	Endothelial
591.838	-0.01015	0.357881	-0.0283613	0.977374	0.993072	DNAJB6	Endothelial
411.046	-1.33771	0.719978	-1.85798	0.0631718	0.274689	PTPRN2	Endothelial
1.16404	-0.591703	1.17561	-0.503317	0.614741	NA	LOC119869615	Endothelial
195.624	0.731246	0.561934	1.3013	0.193155	0.503149	NCAPG2	Endothelial
2573.77	-0.0358291	0.213855	-0.16754	0.866945	0.959207	ESYT2	Endothelial
203.334	-1.09206	0.309972	-3.5231	0.000426531	0.00928422	DYNC2I1	Endothelial
1.27336	3.35596	2.31082	1.45228	0.146424	NA	LOC119877100	Endothelial
31.5331	-2.11252	1.23268	-1.71376	0.0865725	0.33172	VIPR2	Endothelial
3474.32	-1.31529	0.371479	-3.54068	0.000399092	0.00890385	PSD3	Endothelial
5.46654	-1.29934	0.691611	-1.87872	0.0602834	0.267181	LOC119869591	Endothelial
3.38923	-0.966255	1.16644	-0.828383	0.407454	0.713972	LOC111090268	Endothelial
19.5429	0.489745	0.714767	0.685181	0.49323	0.775557	LOC111090270	Endothelial
206.296	-2.09054	0.518833	-4.02931	5.59405e-05	0.00189856	SH2D4A	Endothelial
6210.8	-0.475923	0.483094	-0.985157	0.324547	0.645735	CSGALNACT1	Endothelial
372.108	-0.0885651	0.187977	-0.471149	0.637535	0.854744	INTS10	Endothelial
463.877	0.19116	0.336853	0.567488	0.570383	0.820343	HGSNAT	Endothelial
225.526	-0.086031	0.194339	-0.442684	0.657994	0.864893	POMK	Endothelial
218.366	-0.206721	0.178929	-1.15533	0.247957	0.567254	FNTA	Endothelial
1775.28	0.01841	0.183061	0.100568	0.919894	0.976829	HOOK3	Endothelial
272.398	-0.17812	0.160237	-1.11161	0.266308	0.588567	RNF170	Endothelial
6.33866	0.178634	0.542761	0.329122	0.742063	0.906271	LOC119869549	Endothelial
59.6187	-0.186431	0.286469	-0.650791	0.515181	0.786751	THAP1	Endothelial
2.20593	0.836548	1.6269	0.514196	0.607115	0.838662	CHRNA6	Endothelial
6.14916	3.77121	1.98657	1.89835	0.0576497	0.260081	CHRNB3	Endothelial
133.012	-0.119098	0.19011	-0.62647	0.531006	0.796251	SMIM19	Endothelial
945.524	0.139724	0.169206	0.825766	0.408937	0.715255	SLC20A2	Endothelial
90.6068	-0.179424	0.221337	-0.810637	0.417574	0.721586	VDAC3	Endothelial
173.196	0.0556476	0.272984	0.203849	0.838471	0.946806	POLB	Endothelial
639.572	-0.213292	0.208924	-1.02091	0.307298	0.62991	IKBKB	Endothelial
39.4698	0.0727112	0.48428	0.150143	0.880652	0.96318	LOC119869523	Endothelial
753.173	1.18594	0.714565	1.65967	0.0969804	0.353222	PLAT	Endothelial
10.4001	1.42951	0.6501	2.1989	0.0278849	0.166493	AP3M2	Endothelial
1.4266	1.28049	1.62607	0.787478	0.431002	NA	LOC111090272	Endothelial
2242.37	-0.016778	0.176083	-0.0952845	0.924089	0.978095	KAT6A	Endothelial
67.5673	-3.45748	0.674881	-5.1231	3.00561e-07	2.88856e-05	ANK1	Endothelial
26.3831	0.215393	0.321916	0.669098	0.503433	0.780853	GINS4	Endothelial
115.795	-0.0944823	0.218253	-0.432902	0.665086	0.868561	GOLGA7	Endothelial
0.897136	-1.52004	1.65286	-0.919641	0.35776	NA	LOC111090277	Endothelial
189.451	-1.01277	0.83102	-1.21871	0.222955	0.540298	SFRP1	Endothelial
1380.91	1.38756	0.940749	1.47495	0.140226	0.428557	ZMAT4	Endothelial
5.25457	1.10739	0.939618	1.17855	0.238576	0.558846	LOC102151353	Endothelial
8.314	0.601209	0.957579	0.627843	0.530107	0.795677	LOC111090280	Endothelial
3.7514	2.44775	1.41031	1.73561	0.082633	0.323508	LOC111090282	Endothelial
0.696877	2.60019	2.49101	1.04383	0.296564	NA	LOC119869579	Endothelial
397.979	1.69444	0.666539	2.54215	0.0110172	0.0911187	TCIM	Endothelial
9.64956	1.09832	0.989552	1.10992	0.267034	0.588728	LOC111090284	Endothelial
211.834	0.0994478	0.468	0.212495	0.831721	0.943756	IDO2	Endothelial
628.095	-0.643962	0.360471	-1.78644	0.0740273	0.301755	LOC475575	Endothelial
294.048	0.442271	1.06925	0.413628	0.679146	0.876162	IDO1	Endothelial
10.6158	1.22781	0.716157	1.71444	0.0864477	0.331537	ADAM18	Endothelial
2.41043	-0.349391	1.17023	-0.298565	0.765272	0.916362	LOC111090163	Endothelial
0.592782	-1.97776	1.91723	-1.03157	0.302273	NA	ADAM2	Endothelial
10.2486	-0.731027	0.753387	-0.970321	0.331886	0.651582	LOC607729	Endothelial
27.1952	1.78074	0.720659	2.47099	0.0134739	0.103713	LOC482849	Endothelial
514.904	1.35082	0.39923	3.38355	0.000715543	0.0136878	ADAM32	Endothelial
3.10011	-0.211798	0.914303	-0.231649	0.81681	0.937585	LOC607754	Endothelial
2752.67	0.497006	0.380622	1.30577	0.191629	0.500938	ADAM9	Endothelial
65.1057	-0.0355036	0.403032	-0.0880913	0.929804	0.97995	TM2D2	Endothelial
3.65905	0.0433258	0.742257	0.0583704	0.953454	0.986416	HTRA4	Endothelial
94.491	0.316051	0.427811	0.738763	0.460051	0.753646	PLEKHA2	Endothelial
2436.95	0.592689	0.275289	2.15297	0.0313209	0.180293	TACC1	Endothelial
721.086	-0.0155564	0.262034	-0.0593679	0.952659	0.986121	FGFR1	Endothelial
13.1056	0.58938	0.494146	1.19273	0.232977	0.552522	LETM2	Endothelial
2070.3	0.163733	0.197184	0.830359	0.406336	0.712639	NSD3	Endothelial
33.2295	-0.0430594	0.339242	-0.126928	0.898997	0.969829	PLPP5	Endothelial
319.82	0.160467	0.304578	0.526849	0.598299	0.834613	DDHD2	Endothelial
241.011	-0.101747	0.224136	-0.453951	0.649864	0.861655	BAG4	Endothelial
49.5665	0.65763	0.268908	2.44555	0.014463	0.10869	LSM1	Endothelial
227.733	-0.304469	0.188717	-1.61336	0.106665	0.373487	ASH2L	Endothelial
65.6007	0.572047	0.315417	1.81362	0.0697361	0.29115	EIF4EBP1	Endothelial
8.85304	-0.0810267	0.51761	-0.15654	0.875607	0.961936	LOC119869511	Endothelial
86.2046	-4.41511	0.884749	-4.99024	6.03045e-07	5.24125e-05	GOT1L1	Endothelial
11.9873	-1.28741	0.503468	-2.55709	0.0105552	0.0887976	LOC102157259	Endothelial
1023.95	-0.218265	0.590662	-0.369526	0.711735	0.892056	RAB11FIP1	Endothelial
12.2697	0.246146	0.48814	0.504252	0.614084	0.842279	BRF2	Endothelial
339.017	0.326981	0.526625	0.620899	0.534666	0.798325	ADGRA2	Endothelial
89.3347	-0.44051	0.186307	-2.36443	0.0180577	0.125687	PLPBP	Endothelial
11.333	-0.2915	0.519513	-0.561103	0.574727	0.823098	LOC102151461	Endothelial
119.582	-0.274345	0.269135	-1.01936	0.308032	0.630267	ERLIN2	Endothelial
6.50885	2.04994	0.943473	2.17276	0.0297986	0.174327	ZNF703	Endothelial
3.25281	0.781146	0.759152	1.02897	0.303493	0.626415	LOC119869621	Endothelial
1.6559	1.56756	1.23022	1.27421	0.202589	NA	LOC106559851	Endothelial
2.91789	-0.91822	0.946529	-0.970092	0.332001	0.651742	LOC106559852	Endothelial
0.38985	1.9105	3.22622	0.592179	0.55373	NA	KCNU1	Endothelial
1.05669	0.227032	1.76612	0.128548	0.897715	NA	LOC111090287	Endothelial
31.6965	-0.635697	0.971113	-0.654607	0.512721	0.785447	UNC5D	Endothelial
2.6096	-0.835361	1.06325	-0.785667	0.432063	0.731138	LOC111090294	Endothelial
6.59616	-0.772934	0.615264	-1.25626	0.20902	0.523862	DUSP26	Endothelial
6.97814	-0.285438	0.85508	-0.333814	0.73852	0.90443	RNF122	Endothelial
5.40767	-0.824699	0.628023	-1.31317	0.189127	0.497777	LOC119869674	Endothelial
34.6595	0.110665	0.313396	0.353117	0.724001	0.897423	TTI2	Endothelial
70.5952	-0.027622	0.304724	-0.090646	0.927774	0.979229	MAK16	Endothelial
49.9381	-0.111173	0.399985	-0.277943	0.781056	0.923088	FUT10	Endothelial
1.08044	2.05851	1.41691	1.45282	0.146273	NA	LOC111090297	Endothelial
362.58	2.64642	0.827438	3.19833	0.00138227	0.0220881	NRG1	Endothelial
0.623408	0.544509	1.56602	0.347703	0.728063	NA	LOC106559841	Endothelial
962.002	0.153039	0.394799	0.387638	0.698284	0.885549	WRN	Endothelial
6.65631	-0.120474	0.88332	-0.136388	0.891515	0.967554	LOC119874654	Endothelial
273.818	0.793119	0.276094	2.87264	0.00407058	0.0461286	PURG	Endothelial
8.25299	-0.692243	0.693018	-0.99888	0.317853	0.639223	TEX15	Endothelial
361.821	-0.142623	0.204768	-0.696507	0.486111	0.77074	PPP2CB	Endothelial
5.70683	0.443607	0.65927	0.672876	0.501026	0.779408	LOC111090302	Endothelial
343.555	-0.117105	0.223294	-0.524445	0.599969	0.835543	UBXN8	Endothelial
260.137	-0.113042	0.234103	-0.482873	0.629186	0.850286	GSR	Endothelial
685.622	-0.159494	0.263907	-0.604359	0.545605	0.805232	GTF2E2	Endothelial
11.0045	0.0490777	0.541547	0.0906249	0.927791	0.979229	SMIM18	Endothelial
4925.39	0.841515	0.341605	2.46341	0.0137621	0.105082	RBPMS	Endothelial
15.4277	0.424566	0.46996	0.903408	0.366309	0.681482	LOC119869542	Endothelial
3.13377	2.14915	0.982721	2.18693	0.0287474	0.170118	LOC119869543	Endothelial
33.8557	0.33986	0.421026	0.807218	0.419541	0.722788	LOC119877102	Endothelial
278.087	0.273571	0.243752	1.12233	0.26172	0.583867	DCTN6	Endothelial
2.53197	-4.35741	1.17925	-3.69507	0.000219827	0.0057087	MBOAT4	Endothelial
289.244	-0.0661728	0.160771	-0.411596	0.680635	0.877026	LEPROTL1	Endothelial
232.304	0.0554161	0.257238	0.215427	0.829434	0.942804	SARAF	Endothelial
2.59918	-3.45663	1.68627	-2.04987	0.0403771	0.210426	LOC102155649	Endothelial
0.706073	-0.783288	1.79658	-0.435988	0.662846	NA	LOC119877103	Endothelial
2284.61	-0.0164968	0.21376	-0.0771745	0.938485	0.982725	TNKS	Endothelial
41.7956	0.522868	0.513468	1.01831	0.308532	0.630693	LOC111090309	Endothelial
2.52187	2.25111	1.60872	1.39931	0.161719	0.459199	LOC102155995	Endothelial
104.762	-0.776296	0.291691	-2.66136	0.00778254	0.0725621	PPP1R3B	Endothelial
175.213	-0.38656	0.286415	-1.34965	0.177128	0.482824	ERI1	Endothelial
34.663	-2.61208	0.480893	-5.43173	5.58107e-08	7.06111e-06	LOC119877064	Endothelial
1137.18	-0.755513	0.314471	-2.40249	0.0162839	0.117599	MFHAS1	Endothelial
5.11497	-0.328757	0.543606	-0.604771	0.545331	0.805056	LOC119869509	Endothelial
15.3884	0.0838232	0.732588	0.114421	0.908904	0.973601	LOC111090313	Endothelial
8.46753	-2.21947	0.823068	-2.69658	0.00700545	0.067463	LOC119869593	Endothelial
33.0815	-2.29474	0.699537	-3.28037	0.00103671	0.0179428	LOC475605	Endothelial
7.24647	-0.837094	0.701121	-1.19394	0.232503	0.551791	CLDN23	Endothelial
209.68	0.827556	0.421931	1.96135	0.0498378	0.237563	PRAG1	Endothelial
16.7435	2.63222	1.38857	1.89563	0.0580095	0.261056	LOC102156702	Endothelial
20.4267	0.564681	0.646337	0.873664	0.382301	0.693568	LOC119869524	Endothelial
299.188	0.450742	0.194457	2.31795	0.0204519	0.136642	LONRF1	Endothelial
0.668466	0.573683	1.71428	0.334649	0.73789	NA	LOC119869525	Endothelial
0.761573	1.95251	1.77496	1.10003	0.271318	NA	LOC111090319	Endothelial
221.641	-0.62658	0.395875	-1.58277	0.113473	0.383863	TRMT9B	Endothelial
2145.8	1.02419	0.381167	2.68698	0.00721017	0.068765	DLC1	Endothelial
4.35733	1.09481	0.711633	1.53845	0.123938	0.402588	C16H8orf48	Endothelial
8.20599	-2.38528	0.926428	-2.57471	0.0100324	0.0859605	SGCZ	Endothelial
8.428	-5.57886	0.969453	-5.75464	8.68252e-09	1.38851e-06	LOC111090324	Endothelial
12.1456	-5.04675	1.25104	-4.03403	5.48273e-05	0.0018703	LOC102157373	Endothelial
16.36	-5.6828	1.18709	-4.78718	1.69144e-06	0.000117811	LOC111090323	Endothelial
534.191	0.685897	0.255231	2.68736	0.00720189	0.0687187	TUSC3	Endothelial
19.4425	2.03424	0.604558	3.36484	0.000765874	0.0143396	MSR1	Endothelial
2.79221	-3.37354	1.253	-2.69237	0.0070946	0.0680782	FGF20	Endothelial
5.11158	-1.51335	0.641538	-2.35895	0.0183269	0.127207	LOC119869600	Endothelial
537.703	-0.535965	0.281678	-1.90276	0.057072	0.258876	MICU3	Endothelial
1.81698	-0.283573	1.24613	-0.227563	0.819986	0.938481	LOC119869628	Endothelial
235.933	-2.16589	0.552776	-3.91821	8.92082e-05	0.00273089	ZDHHC2	Endothelial
222.99	-0.0297285	0.221231	-0.134378	0.893104	0.96816	CNOT7	Endothelial
475.905	0.250516	0.207808	1.20551	0.228005	0.546713	VPS37A	Endothelial
8.17794	1.24209	0.839893	1.47887	0.139176	0.426575	LOC119869587	Endothelial
18.148	0.179913	0.605325	0.297217	0.766301	0.916641	MTMR7	Endothelial
15.0794	0.233043	0.43499	0.535744	0.592136	0.832112	LOC102156244	Endothelial
63.6917	-0.748105	0.834993	-0.895942	0.370284	0.684779	SLC7A2	Endothelial
0.662565	1.76677	2.13255	0.828474	0.407402	NA	LOC111090331	Endothelial
37.4854	-0.204276	0.701185	-0.29133	0.770799	0.918187	PDGFRL	Endothelial
3333.87	-1.48697	0.256929	-5.78747	7.14564e-09	1.20035e-06	MTUS1	Endothelial
5.43452	1.66195	1.29025	1.28809	0.197715	0.509386	FGL1	Endothelial
1510.21	-0.0256085	0.172805	-0.148193	0.88219	0.963502	PCM1	Endothelial
296.765	-0.111379	0.356825	-0.312138	0.754936	0.912059	ASAH1	Endothelial
296.644	-0.117083	0.173331	-0.67549	0.499365	0.77859	FRG1	Endothelial
34.3142	0.0229418	2.02773	0.011314	0.990973	0.997259	LOC119877104	Endothelial
0.389802	1.90287	3.22639	0.589782	0.555337	NA	LOC111090335	Endothelial
7.13564	4.19187	1.46115	2.86889	0.0041192	0.0464951	LOC111090178	Endothelial
805.591	-1.16439	0.506211	-2.3002	0.0214367	0.141258	FAT1	Endothelial
0.628904	-0.174267	2.1552	-0.0808591	0.935554	NA	LOC119869611	Endothelial
24.3902	0.605403	0.587233	1.03094	0.302568	0.625438	F11	Endothelial
76.8894	0.138113	0.381844	0.361699	0.717577	0.894398	KLKB1	Endothelial
292.909	0.0282304	0.415116	0.068006	0.945781	0.984645	CYP4V2	Endothelial
38.3064	-0.215514	0.538492	-0.400218	0.688996	0.880685	FAM149A	Endothelial
90.728	-0.251147	0.478755	-0.524584	0.599872	0.835466	TLR3	Endothelial
0.46217	0.354051	2.15617	0.164204	0.869571	NA	LOC111090181	Endothelial
2.00261	-0.170472	0.937742	-0.18179	0.855747	0.954757	LOC111090337	Endothelial
7776.37	0.0549695	0.421762	0.130333	0.896303	0.968903	SORBS2	Endothelial
110.775	1.20535	0.894654	1.34728	0.17789	0.483575	LOC119874664	Endothelial
32.2595	1.14336	0.768414	1.48795	0.136765	0.422359	LOC106559857	Endothelial
303.902	2.9876	0.804424	3.71397	0.000204036	0.00536669	PDLIM3	Endothelial
6.99545	4.61665	1.57273	2.93544	0.00333071	0.0402627	LOC119869534	Endothelial
0.541741	-1.10192	1.69811	-0.648907	0.516399	NA	CCDC110	Endothelial
130.375	0.256044	0.341277	0.750252	0.453103	0.748577	C16H4orf47	Endothelial
358.284	-0.502435	0.139492	-3.60189	0.000315906	0.00742937	UFSP2	Endothelial
102.427	0.109769	0.732446	0.149866	0.88087	0.96318	ANKRD37	Endothelial
7.31012	2.18203	0.816916	2.67106	0.00756123	0.0711624	LRP2BP	Endothelial
1798.16	0.870339	0.314683	2.76577	0.00567889	0.0582924	SNX25	Endothelial
529.435	-0.118183	0.220158	-0.536809	0.591399	0.831867	CFAP97	Endothelial
12.1148	-0.18411	0.435797	-0.422467	0.672684	0.873041	LOC119869581	Endothelial
89.3606	-2.02889	0.711287	-2.85242	0.00433874	0.0482914	SLC25A4	Endothelial
0.678922	0.196855	1.72084	0.114395	0.908925	NA	LOC111090338	Endothelial
2.24668	-0.31135	1.03457	-0.300946	0.763456	0.915755	LOC111090339	Endothelial
0.644516	-1.13928	1.64174	-0.693947	0.487715	NA	LOC111090340	Endothelial
537.533	-1.95814	0.396018	-4.94457	7.63127e-07	6.30368e-05	ACSL1	Endothelial
26.9902	-0.0803321	0.852139	-0.0942711	0.924894	0.978233	CENPU	Endothelial
5.57829	-0.345347	0.496549	-0.695494	0.486746	0.770914	LOC111090344	Endothelial
99.3574	-0.471393	0.293477	-1.60623	0.108223	0.375861	PRIMPOL	Endothelial
289.852	-0.339109	0.305257	-1.1109	0.266612	0.588568	CASP3	Endothelial
2.58798	0.1266	1.06786	0.118555	0.905628	0.972676	LOC119869517	Endothelial
66.4166	-1.36673	0.419729	-3.25621	0.0011291	0.0191439	LOC119869578	Endothelial
67.3885	-0.304332	0.362625	-0.839246	0.401331	0.708335	LOC119869532	Endothelial
1769.51	-0.556111	0.20493	-2.71366	0.00665441	0.0651178	IRF2	Endothelial
7.12829	0.917921	0.963946	0.952254	0.340968	0.658787	LOC111090345	Endothelial
8.1271	-0.0861488	0.879902	-0.0979072	0.922006	0.977332	LOC119869506	Endothelial
1.7165	-2.39905	1.85721	-1.29175	0.196445	0.507815	LOC100683547	Endothelial
7.09312	1.08298	1.0125	1.06961	0.284793	0.607839	ENPP6	Endothelial
3.82028	1.46116	0.791973	1.84496	0.0650435	0.279197	LOC111090182	Endothelial
3152.18	0.663997	0.277759	2.39055	0.0168232	0.120364	STOX2	Endothelial
3094.44	0.694264	0.274596	2.52831	0.0114612	0.0933787	LOC119874665	Endothelial
74.166	-0.157687	0.480905	-0.327897	0.74299	0.906932	LOC119869495	Endothelial
401.445	-0.154215	0.230108	-0.670186	0.502739	0.780604	TRAPPC11	Endothelial
67.7126	0.250043	0.263022	0.950652	0.341781	0.659451	RWDD4	Endothelial
47.6223	-0.899019	0.332576	-2.7032	0.00686758	0.0665131	ING2	Endothelial
49.9558	-0.638724	0.34192	-1.86805	0.061755	0.270958	LOC111090347	Endothelial
37.633	-0.0693408	0.267681	-0.259042	0.795603	0.929494	CDKN2AIP	Endothelial
2613.06	0.260755	0.231401	1.12685	0.259805	0.58191	WWC2	Endothelial
224.769	0.760747	0.283996	2.67872	0.00739036	0.0699494	LOC119874667	Endothelial
9.60725	-0.0536448	0.454648	-0.117992	0.906074	0.972676	LOC119874668	Endothelial
10.1505	0.896014	0.680947	1.31583	0.18823	0.496307	LOC119874669	Endothelial
122.182	0.0694546	0.54919	0.126467	0.899362	0.969962	LOC119874670	Endothelial
4.10238	1.69989	1.70529	0.996832	0.318846	0.64023	LOC119874681	Endothelial
37.3171	1.35766	2.62688	0.516834	0.605272	0.838035	LOC119874682	Endothelial
11.1106	0.853953	1.72696	0.494483	0.620965	0.845809	LOC119874683	Endothelial
48.0442	-0.0920985	0.400934	-0.22971	0.818317	0.938028	AGA	Endothelial
9.84192	0.584507	0.941228	0.621004	0.534597	0.798281	NEIL3	Endothelial
262.766	0.556604	0.507183	1.09744	0.272449	0.594828	LOC119869623	Endothelial
6087.65	1.1241	0.404281	2.7805	0.00542756	0.0566563	VEGFC	Endothelial
9.92446	4.08241	1.23209	3.3134	0.000921696	0.0164948	LOC106559853	Endothelial
1.43401	1.93848	1.87803	1.03219	0.301982	NA	LOC111090357	Endothelial
2.78263	2.24918	1.27668	1.76174	0.0781126	0.312202	LOC111090358	Endothelial
1.42225	-1.99167	1.02419	-1.94463	0.0518201	NA	LOC106559854	Endothelial
315.454	-0.261868	0.224234	-1.16784	0.242873	0.562642	SPCS3	Endothelial
1.56782	-0.0340432	1.42371	-0.0239117	0.980923	NA	ASB5	Endothelial
18.2715	-0.2506	1.0324	-0.242735	0.808211	0.934205	WDR17	Endothelial
2837.24	-0.0965486	0.749536	-0.128811	0.897507	0.969195	GPM6A	Endothelial
0.727794	-1.35931	1.96518	-0.691696	0.489128	NA	LOC482936	Endothelial
0.714103	1.26763	1.96536	0.644984	0.518937	NA	DEFB109B	Endothelial
11.3587	0.423438	0.621902	0.680876	0.49595	0.776862	CBD108	Endothelial
211.488	-0.0820399	0.313262	-0.261889	0.793407	0.928907	LOC482938	Endothelial
0.658731	2.56487	1.98976	1.28904	0.197386	NA	LOC111090369	Endothelial
3.04224	-5.06083	2.11893	-2.38839	NA	NA	CBD139	Endothelial
1.01726	0.316184	1.16482	0.271445	0.786049	NA	XKR5	Endothelial
507.163	0.000660493	0.295444	0.00223559	0.998216	0.999466	AGPAT5	Endothelial
10.0158	0.216188	0.682871	0.316587	0.751557	0.910578	LOC111090367	Endothelial
1.54809	-0.936389	1.00139	-0.935089	0.349742	NA	LOC102154595	Endothelial
36.9333	-3.69589	0.944831	-3.91169	9.16523e-05	0.00278863	LOC111090366	Endothelial
1527.74	0.0686283	0.228265	0.300653	0.763679	0.915829	MCPH1	Endothelial
2140.53	2.8239	0.64873	4.35297	1.34304e-05	0.000612952	ANGPT2	Endothelial
6.01876	-0.465811	0.751793	-0.6196	0.535521	0.798791	CSMD1	Endothelial
3.01931	-1.24377	1.26721	-0.981499	0.326347	0.647575	MYOM2	Endothelial
3.98169	-2.83048	0.899432	-3.14696	0.00164976	0.0248521	KBTBD11	Endothelial
594.574	0.400246	0.250987	1.59469	0.110782	0.379536	ARHGEF10	Endothelial
0.789178	-0.571254	1.33182	-0.428928	0.667976	NA	LOC119869520	Endothelial
1.27299	-0.996201	0.991044	-1.0052	0.314799	NA	LOC119869521	Endothelial
74.5586	-1.53479	0.620383	-2.47394	0.0133633	0.10318	FAM110C	Endothelial
75.8815	-1.32075	0.760094	-1.73761	0.08228	0.322599	SH3YL1	Endothelial
50.6967	0.139546	0.237422	0.587753	0.556698	0.811107	ACP1	Endothelial
3.20629	1.24195	1.34462	0.923644	0.355672	0.672323	ALKAL2	Endothelial
3.06072	0.0358113	0.765571	0.0467773	0.962691	0.989903	LOC106559908	Endothelial
21.8819	-0.018482	0.474069	-0.0389859	0.968902	0.991147	TMEM18	Endothelial
6.3872	0.110909	0.781936	0.141839	0.887207	0.965027	LOC119877146	Endothelial
13.4356	-2.39877	0.570674	-4.2034	2.62936e-05	0.00105122	SNTG2	Endothelial
899.089	1.27396	0.303945	4.1914	2.77234e-05	0.00109524	PXDN	Endothelial
0.655008	0.4529	1.68593	0.268636	0.78821	NA	LOC119869718	Endothelial
1.0212	-2.64156	1.55864	-1.69478	0.0901164	NA	MYT1L	Endothelial
0.701368	0.237037	1.42481	0.166363	0.867871	NA	LOC119877126	Endothelial
6.02444	0.170578	0.788276	0.216393	0.828681	0.942444	LOC119869746	Endothelial
175.634	0.0238334	0.284199	0.0838617	0.933166	0.980653	EIPR1	Endothelial
7.05404	1.53911	0.674387	2.28224	0.0224754	0.144883	LOC111090461	Endothelial
330.226	0.165289	0.204252	0.809244	0.418375	0.722034	TRAPPC12	Endothelial
5.41811	-0.582615	0.67785	-0.859504	0.390063	0.699013	LOC111090460	Endothelial
58.3276	-0.848147	0.360143	-2.35503	0.0185214	0.128245	ADI1	Endothelial
2.16144	-2.51789	0.844073	-2.98303	0.00285412	0.0365965	LOC102156722	Endothelial
97.9238	-0.0387685	0.253141	-0.15315	0.87828	0.962772	RNASEH1	Endothelial
344.824	0.237872	0.567708	0.419005	0.675213	0.87453	RPS7	Endothelial
3.73951	0.699768	0.892446	0.784101	0.432981	0.731763	COLEC11	Endothelial
0.779912	0.482531	1.6557	0.291436	0.770718	NA	DCDC2C	Endothelial
1.15813	-1.61098	1.2853	-1.25339	0.210065	NA	LOC111090407	Endothelial
3.18327	0.6095	1.04603	0.58268	0.560108	0.813424	LOC111090466	Endothelial
2.17389	2.91352	1.47985	1.96879	0.0489767	0.235291	LOC102157347	Endothelial
46.8202	0.806726	1.21678	0.663002	0.507329	0.782231	CMPK2	Endothelial
29.4951	-1.22411	1.17341	-1.04321	0.296853	0.620783	RSAD2	Endothelial
5.08851	2.22087	1.96445	1.13053	0.258254	0.580001	LOC119877147	Endothelial
728.851	0.282487	0.219144	1.28905	0.197382	0.509253	RNF144A	Endothelial
16.8363	0.660175	0.49685	1.32872	0.18394	0.492099	LOC111090471	Endothelial
13.005	-0.00592772	0.669174	-0.00885827	0.992932	0.9983	LOC111090412	Endothelial
0.965306	-0.306313	1.35388	-0.226249	0.821008	NA	LOC102151619	Endothelial
1.10953	-0.0804404	1.13996	-0.0705643	0.943744	NA	LOC119869811	Endothelial
1.26681	-0.155343	1.51355	-0.102635	0.918253	NA	LOC119869687	Endothelial
59.373	0.711548	0.497346	1.43069	0.15252	0.447052	LOC111090473	Endothelial
7.08567	2.35753	1.22827	1.91939	0.0549355	0.252446	LOC102151840	Endothelial
2.34921	0.40891	1.06898	0.382525	0.702072	0.887614	LOC111090478	Endothelial
145.698	0.209146	0.35794	0.584303	0.559016	0.812945	ID2	Endothelial
4.38182	-1.45842	0.714502	-2.04116	0.0412345	0.212772	LOC119869817	Endothelial
1204.72	-0.160105	0.158935	-1.00736	0.313761	0.635055	KIDINS220	Endothelial
314.049	-4.54998	0.786866	-5.78241	7.36394e-09	1.22671e-06	MBOAT2	Endothelial
22.304	-4.4463	0.707892	-6.28104	3.36314e-10	8.84595e-08	LOC119869712	Endothelial
13.2674	-3.18374	0.838205	-3.79829	0.000145699	0.00411682	LOC119877148	Endothelial
3203.88	0.274901	0.268975	1.02203	0.306767	0.629208	ASAP2	Endothelial
51.4232	0.598807	0.403682	1.48336	0.137978	0.424461	LOC119869707	Endothelial
132.065	0.305721	0.256739	1.19079	0.233737	0.5533	ITGB1BP1	Endothelial
212.441	-0.0786374	0.153499	-0.512298	0.608442	0.838927	CPSF3	Endothelial
103.85	-0.220643	0.307734	-0.716991	0.47338	0.762786	IAH1	Endothelial
520.125	0.600794	0.428711	1.4014	0.161096	0.458523	ADAM17	Endothelial
1274.02	-0.158856	0.361657	-0.439244	0.660485	0.865852	YWHAQ	Endothelial
222.004	0.162106	0.229108	0.707552	0.479224	0.765961	TAF1B	Endothelial
1.90567	0.836847	1.2672	0.66039	0.509004	0.783656	LOC111090481	Endothelial
107.378	-0.535043	0.525246	-1.01865	0.308368	0.630552	GRHL1	Endothelial
1.42036	1.91535	1.3558	1.41271	0.157742	NA	LOC119869767	Endothelial
176.258	-0.450766	0.303826	-1.48363	0.137907	0.424332	KLF11	Endothelial
21.3245	0.0119163	0.472371	0.0252266	0.979874	0.993407	CYS1	Endothelial
1.09699	-0.757986	1.26693	-0.598284	0.54965	NA	LOC102153706	Endothelial
1.50257	1.13089	1.66435	0.679477	0.496836	NA	LOC111090483	Endothelial
29.2889	0.47843	0.618909	0.773021	0.43951	0.737421	RRM2	Endothelial
1113.17	-0.747708	0.330203	-2.26439	0.0235501	0.149024	HPCAL1	Endothelial
189.12	1.1925	0.4475	2.66481	0.00770314	0.0720233	ODC1	Endothelial
0.9965	0.231126	1.55231	0.148892	0.881639	NA	LOC111090485	Endothelial
652.412	0.39009	0.191952	2.03223	0.0421302	0.215889	NOL10	Endothelial
6.52812	0.645606	0.674168	0.957634	0.338247	0.657037	LOC102154232	Endothelial
5.48656	0.238836	0.668255	0.357403	0.72079	0.895762	ATP6V1C2	Endothelial
494.228	0.199509	0.423392	0.471217	0.637486	0.854744	PDIA6	Endothelial
1.5096	2.84809	1.38065	2.06286	0.0391255	NA	KCNF1	Endothelial
322.293	0.138779	0.381673	0.363606	0.716152	0.893564	SLC66A3	Endothelial
4004	0.248106	0.214243	1.15806	0.246841	0.566627	ROCK2	Endothelial
258.49	0.265981	0.144593	1.83952	0.0658392	0.280803	E2F6	Endothelial
0.925704	1.12979	1.43645	0.786514	0.431566	NA	GREB1	Endothelial
72.0516	-0.580328	0.372145	-1.55941	0.118899	0.393312	LPIN1	Endothelial
1.27634	3.44231	1.86062	1.85009	0.0643006	NA	LOC111090498	Endothelial
141.875	-0.384245	0.432037	-0.889379	0.373799	0.68759	TRIB2	Endothelial
9.94437	0.25769	0.588974	0.437523	0.661732	0.866673	LOC106559881	Endothelial
78.6293	1.18307	0.532793	2.22051	0.0263839	0.160114	LOC106559882	Endothelial
0.601554	0.775041	2.25507	0.343689	0.73108	NA	LOC111090417	Endothelial
0.506293	1.37969	2.11386	0.652687	0.513958	NA	LRATD1	Endothelial
1734.12	-0.547559	0.26725	-2.04887	0.0404751	0.210593	NBAS	Endothelial
0.855614	0.0924223	1.26244	0.0732094	0.941639	NA	LOC111090502	Endothelial
0.427694	0.349851	1.79635	0.194756	0.845584	NA	LOC119869826	Endothelial
487.342	0.218925	0.241329	0.907161	0.364321	0.679935	DDX1	Endothelial
1.10746	0.8731	1.60078	0.545423	0.585463	NA	LOC111090418	Endothelial
17.3851	1.07542	0.634645	1.69452	0.0901672	0.340028	MYCN	Endothelial
133.902	0.255528	0.743007	0.343911	0.730913	0.900832	CYRIA	Endothelial
0.963205	1.5789	1.57685	1.0013	0.316681	NA	LOC102151232	Endothelial
0.463107	-0.903937	2.60811	-0.346587	0.728902	NA	LOC111090419	Endothelial
1.60075	-0.734614	1.93202	-0.380231	0.703774	NA	RAD51AP2	Endothelial
23.0396	-1.99863	1.07847	-1.85322	0.063851	0.276572	VSNL1	Endothelial
818.857	0.296817	0.250122	1.18669	0.23535	0.555185	SMC6	Endothelial
86.7155	0.343921	0.378641	0.908304	0.363718	0.679379	GEN1	Endothelial
0.829478	-1.08659	1.71408	-0.633922	0.526132	NA	LOC106559904	Endothelial
9.1406	0.622908	0.773608	0.805199	0.420705	0.723543	KCNS3	Endothelial
46.2972	-0.341913	0.308463	-1.10844	0.267671	0.589355	RDH14	Endothelial
1.28645	1.61297	1.78772	0.90225	0.366924	NA	NT5C1B	Endothelial
42.3034	0.380972	0.470522	0.809679	0.418125	0.721893	LOC111090421	Endothelial
7.6327	0.0536106	0.599014	0.0894981	0.928686	0.979538	OSR1	Endothelial
75.1961	-0.455939	0.273439	-1.66742	0.0954302	0.349322	TTC32	Endothelial
26.8487	0.192455	0.456313	0.421761	0.6732	0.873225	LOC119877150	Endothelial
262.095	0.299516	0.210399	1.42356	0.154574	0.450101	WDR35	Endothelial
2.30883	1.08719	0.851557	1.27671	0.201706	0.514669	MATN3	Endothelial
187.838	0.0588767	0.231227	0.254627	0.799011	0.930675	LAPTM4A	Endothelial
2.02966	2.17126	1.57908	1.37502	0.169125	0.470931	LOC119869770	Endothelial
47.076	0.0126667	0.568479	0.0222818	0.982223	0.994299	SDC1	Endothelial
3077.51	0.158285	0.246374	0.642458	0.520576	0.789913	PUM2	Endothelial
3.01463	1.19543	1.2093	0.988533	0.322892	0.64426	LOC111090393	Endothelial
1.522	2.50389	1.25664	1.99252	0.0463139	NA	LOC482987	Endothelial
31.0563	0.693577	0.631963	1.0975	0.272424	0.594828	RHOB	Endothelial
1.24097	1.20791	1.20732	1.00049	0.317074	NA	LOC119869820	Endothelial
98.9128	-0.193938	0.220816	-0.878276	0.379794	0.691912	HS1BP3	Endothelial
0.94163	-1.10376	1.75724	-0.628119	0.529926	NA	LOC119869781	Endothelial
522.291	-0.658715	0.22836	-2.88454	0.00391983	0.0450907	LDAH	Endothelial
671.292	0.180318	0.19537	0.922958	0.356029	0.672517	LOC111090394	Endothelial
2.8644	-0.203917	0.782455	-0.260612	0.794392	0.929232	LOC119869809	Endothelial
7.36847	1.07983	0.859248	1.25672	0.208857	0.523713	APOB	Endothelial
13.6849	0.631666	0.538232	1.17359	0.240558	0.560389	LOC119869702	Endothelial
1.00593	1.30262	1.64928	0.789807	0.42964	NA	LOC111090521	Endothelial
1.27801	-0.91879	1.20603	-0.761832	0.44616	NA	LOC106559913	Endothelial
2.40819	-1.3947	0.860505	-1.62079	0.105063	0.370607	LOC111090522	Endothelial
0.688252	1.70974	1.5328	1.11543	0.264664	NA	LOC111090523	Endothelial
2.62722	1.61366	1.51258	1.06682	0.286051	0.609223	LOC111090525	Endothelial
2327.06	0.765717	0.484541	1.58029	0.11404	0.384871	KLHL29	Endothelial
12.4639	1.62135	0.929794	1.74378	0.0811977	0.320273	LOC102155458	Endothelial
2.23446	0.332784	1.14972	0.289448	0.772238	0.918927	LOC119869766	Endothelial
12.4481	1.11155	0.649145	1.71233	0.086836	0.332602	LOC111090527	Endothelial
99.9331	0.125475	0.275632	0.455225	0.648947	0.861079	LOC111090528	Endothelial
1826.78	0.0527332	0.197322	0.267244	0.789281	0.927196	ATAD2B	Endothelial
34.547	0.759755	0.470793	1.61378	0.106576	0.373377	LOC111090529	Endothelial
487.798	0.0412458	0.165749	0.248846	0.80348	0.932167	UBXN2A	Endothelial
7.59379	-0.336278	0.727158	-0.462455	0.643755	0.857798	LOC119877151	Endothelial
34.4838	0.13635	0.359037	0.379766	0.704119	0.888185	WDCP	Endothelial
8.29993	0.626177	0.938835	0.666972	0.50479	0.781203	FKBP1B	Endothelial
70.1253	-0.0086995	0.347747	-0.0250167	0.980042	0.993496	SF3B6	Endothelial
0.931023	0.70813	1.42546	0.496772	0.61935	NA	LOC119877152	Endothelial
0.661914	-0.132576	1.72647	-0.0767904	0.93879	NA	PFN4	Endothelial
66.9753	0.446083	0.259935	1.71613	0.0861379	0.331265	FAM228B	Endothelial
1572.28	-0.207931	0.168747	-1.23221	0.217871	0.534058	ITSN2	Endothelial
1980.06	-0.458072	0.22368	-2.04789	0.0405707	0.210871	NCOA1	Endothelial
53.3408	-0.0216184	0.329401	-0.0656292	0.947673	0.984645	CENPO	Endothelial
3.84337	0.470958	0.842865	0.558759	0.576326	0.823971	PTRHD1	Endothelial
21.7238	0.181129	0.519094	0.348933	0.727139	0.898797	ADCY3	Endothelial
27.331	0.0324278	0.32516	0.0997286	0.92056	0.977062	DNAJC27	Endothelial
8.72009	-1.25831	0.708129	-1.77696	0.0755756	0.306193	LOC111090535	Endothelial
87.4095	2.56246	0.345759	7.41113	1.25226e-13	7.36253e-11	EFR3B	Endothelial
1.35585	1.62621	1.45391	1.1185	0.263351	NA	LOC119877154	Endothelial
527.093	0.04688	0.287485	0.163069	0.870464	0.959979	DNMT3A	Endothelial
0.622927	0.713112	1.6515	0.431797	0.665889	NA	LOC111090538	Endothelial
909.756	-0.525764	0.310008	-1.69597	0.0898922	0.339736	DTNB	Endothelial
3.33237	-1.48496	0.896157	-1.65704	0.0975124	0.35422	LOC106559893	Endothelial
61.0244	0.551424	0.530424	1.03959	0.29853	0.622141	LOC111090540	Endothelial
1865.35	0.0646468	0.220949	0.292587	0.769838	0.917714	ASXL2	Endothelial
165.409	0.888237	0.479461	1.85257	0.0639438	0.276794	KIF3C	Endothelial
3.23664	0.356333	0.834252	0.427129	0.669285	0.870985	LOC119874799	Endothelial
1.28311	-0.434587	1.25438	-0.346456	0.729	NA	LOC111090543	Endothelial
1864.46	-0.468946	0.295613	-1.58635	0.11266	0.382551	RAB10	Endothelial
31.6088	0.270155	0.69525	0.388572	0.697592	0.88522	LOC111090542	Endothelial
2.6034	0.521592	0.967593	0.539062	0.589844	0.831243	GAREM2	Endothelial
485.84	-0.227933	0.151937	-1.50018	0.133567	0.417328	HADHA	Endothelial
325.681	-0.435245	0.168108	-2.58909	0.00962309	0.083856	HADHB	Endothelial
50.2263	-0.389222	0.555274	-0.700955	0.483331	0.769117	ADGRF3	Endothelial
616.743	0.377307	0.338242	1.1155	0.264638	0.586767	SELENOI	Endothelial
13.2907	-0.329468	0.755119	-0.436312	0.66261	0.867027	DRC1	Endothelial
1.15611	0.785847	1.22415	0.641952	0.520904	NA	OTOF	Endothelial
1.01519	0.38002	1.62519	0.233831	0.815116	NA	CIB4	Endothelial
3.34584	0.390625	1.17325	0.332941	0.739179	0.904484	KCNK3	Endothelial
27.1527	0.881738	0.411127	2.14468	0.0319781	0.182663	SLC35F6	Endothelial
3.09172	0.808761	1.29463	0.624704	0.532166	0.797042	CENPA	Endothelial
0.761294	-1.44706	1.89044	-0.765461	0.443997	NA	LOC111090550	Endothelial
205.594	-0.509348	0.317287	-1.60532	0.108423	0.375888	MAPRE3	Endothelial
43.4127	-0.0220378	0.289613	-0.076094	0.939344	0.983063	TMEM214	Endothelial
34.1868	-0.0456646	0.323746	-0.141051	0.88783	0.965244	AGBL5	Endothelial
33.8287	0.310945	0.706027	0.440415	0.659637	0.865671	OST4	Endothelial
13.0113	1.32532	0.542369	2.44357	0.0145429	0.109167	EMILIN1	Endothelial
7.42442	-0.290682	0.565941	-0.513626	0.607514	0.838662	KHK	Endothelial
2.56485	-0.393272	1.32778	-0.296188	0.767087	0.916736	CGREF1	Endothelial
3.33751	-0.736463	0.81659	-0.901876	0.367123	0.681861	LOC119877156	Endothelial
11.2463	-0.262311	0.610426	-0.429717	0.667401	0.869937	ABHD1	Endothelial
19.9485	-0.391466	0.332841	-1.17614	0.23954	0.559463	PREB	Endothelial
3.03659	0.721073	0.826351	0.872598	0.382882	0.693725	LOC111090551	Endothelial
6.01002	0.80328	0.733073	1.09577	0.273179	0.595447	PRR30	Endothelial
93.0099	0.627814	0.390088	1.60942	0.107525	0.375185	SLC5A6	Endothelial
63.0791	0.0857137	0.312134	0.274605	0.78362	0.924217	ATRAID	Endothelial
94.1728	0.969701	0.35656	2.7196	0.00653603	0.0643939	CAD	Endothelial
23.2749	0.513735	0.383638	1.33911	0.180533	0.487092	MPV17	Endothelial
331.57	0.0102898	0.1868	0.0550845	0.956071	0.987081	GTF3C2	Endothelial
110.156	-0.0657867	0.293835	-0.22389	0.822843	0.940137	EIF2B4	Endothelial
32.064	0.305806	0.261264	1.17048	0.241806	0.561695	SNX17	Endothelial
31.2113	0.0863158	0.337741	0.255568	0.798285	0.930503	ZNF513	Endothelial
164.229	0.151363	0.22998	0.658155	0.510438	0.784675	PPM1G	Endothelial
1.41227	0.42986	1.1169	0.384868	0.700335	NA	LOC119869738	Endothelial
134.23	-0.0913675	0.247503	-0.369157	0.712011	0.892056	NRBP1	Endothelial
7.89965	-1.52371	0.878732	-1.73399	0.0829206	0.32419	KRTCAP3	Endothelial
126.767	-0.282022	0.260045	-1.08451	0.278139	0.601069	IFT172	Endothelial
0.824397	1.83234	1.47149	1.24522	0.21305	NA	FNDC4	Endothelial
40.9804	-0.223544	0.377492	-0.592182	0.553728	0.809909	GCKR	Endothelial
11.6371	0.742439	0.384945	1.92869	0.0537695	0.249386	LOC119869739	Endothelial
0.990617	0.771514	1.40544	0.548946	0.583042	NA	LOC119877159	Endothelial
17.4667	0.589843	0.736052	0.80136	0.422923	0.724379	LOC119877161	Endothelial
1.53265	0.873068	1.0761	0.811328	0.417178	NA	LOC100688011	Endothelial
177.456	0.00179324	0.290871	0.00616505	0.995081	0.998628	LOC119877163	Endothelial
149.377	-0.0922973	0.278344	-0.331595	0.740195	0.904924	SUPT7L	Endothelial
184.239	0.0433184	0.206689	0.209583	0.833993	0.944723	LOC475709	Endothelial
58.9269	0.339849	0.214982	1.58083	0.113918	0.384568	MRPL33	Endothelial
373.641	0.523644	0.3495	1.49827	0.134064	0.417956	RBKS	Endothelial
2913.82	-0.126193	0.245808	-0.51338	0.607686	0.838662	BABAM2	Endothelial
2.01238	-0.314965	1.24907	-0.252159	0.800918	0.931584	LOC119869722	Endothelial
5.80971	0.153547	0.837395	0.183363	0.854513	0.954126	LOC111090554	Endothelial
14.762	-5.05235	0.842367	-5.9978	2.00006e-09	4.02585e-07	LOC119869729	Endothelial
1.97377	0.110307	1.02821	0.107281	0.914566	0.975097	LOC119869728	Endothelial
0.907258	-1.32086	1.40777	-0.938262	0.34811	NA	LOC119869730	Endothelial
1330.39	0.793757	0.380014	2.08876	0.0367294	0.198785	FOSL2	Endothelial
8.35877	0.57563	0.728586	0.790066	0.429489	0.729628	LOC119869693	Endothelial
3.2767	1.47948	0.948495	1.55982	0.118802	0.393187	PLB1	Endothelial
1189.66	-0.23575	0.154708	-1.52384	0.127548	0.408968	PPP1CB	Endothelial
55.5897	1.43061	0.438658	3.26134	0.00110887	0.0188811	SPDYA	Endothelial
118.397	0.419466	0.164444	2.55081	0.0107474	0.0895912	TRMT61B	Endothelial
632.975	0.400306	0.2426	1.65006	0.0989297	0.357614	WDR43	Endothelial
1.52391	0.246114	1.17091	0.210191	0.833519	NA	TOGARAM2	Endothelial
1.51585	-1.89486	1.06683	-1.77616	0.0757064	NA	PCARE	Endothelial
78.7391	-1.48093	0.576893	-2.56708	0.010256	0.0873215	CLIP4	Endothelial
22.6693	2.56071	0.854737	2.9959	0.00273633	0.0355798	ALK	Endothelial
7.05313	-1.03892	0.729285	-1.42457	0.15428	0.449637	LOC111090557	Endothelial
9.43772	0.0190729	0.436371	0.043708	0.965137	0.990284	LOC119877164	Endothelial
403.359	-0.0384433	0.257822	-0.149108	0.881468	0.963435	YPEL5	Endothelial
53.892	0.633673	0.463779	1.36633	0.171837	0.474792	LBH	Endothelial
0.981902	-2.59079	1.40507	-1.84389	0.0651993	NA	LOC119869808	Endothelial
1113.55	-0.055982	0.248767	-0.225038	0.82195	0.939657	LCLAT1	Endothelial
2.0337	0.306367	0.91391	0.335227	0.737454	0.904066	LOC102156036	Endothelial
29.5876	0.123888	1.47748	0.0838507	0.933175	0.980653	CAPN13	Endothelial
3.49299	1.47225	0.995943	1.47824	0.139343	0.426825	GALNT14	Endothelial
3.6157	-0.624133	1.5997	-0.390157	0.69642	0.884577	CAPN14	Endothelial
33.1456	1.42029	0.563981	2.51832	0.0117915	0.0950451	EHD3	Endothelial
2.81687	2.91827	1.12031	2.60488	0.00919059	0.0814001	LOC119869732	Endothelial
461.407	-0.816277	0.469013	-1.74042	0.081786	0.321704	XDH	Endothelial
0.605978	0.329522	1.47801	0.22295	0.823575	NA	LOC119869680	Endothelial
145.576	-0.768469	0.623002	-1.23349	0.217391	0.533542	SRD5A2	Endothelial
6.53299	-0.175802	0.95816	-0.183479	0.854422	0.954126	LOC102156534	Endothelial
1416.66	0.469001	0.259844	1.80493	0.0710853	0.2947	MEMO1	Endothelial
156.37	-0.084209	0.211807	-0.397573	0.690945	0.881822	DPY30	Endothelial
473.888	-0.178443	0.207954	-0.858091	0.390842	0.699833	SPAST	Endothelial
27.2947	0.342775	0.331292	1.03466	0.300826	0.623679	LOC111090562	Endothelial
212.72	-0.107624	0.185345	-0.580667	0.561465	0.813789	SLC30A6	Endothelial
8.03038	1.38529	0.734847	1.88514	0.0594106	0.264621	NLRC4	Endothelial
236.858	-0.199493	0.160936	-1.23958	0.215131	0.530128	YIPF4	Endothelial
85.2635	-0.147929	0.255719	-0.57848	0.56294	0.815034	LOC119869764	Endothelial
2.26935	0.925721	1.17299	0.789195	0.429998	0.729705	LOC100683076	Endothelial
3820.73	0.160344	0.212572	0.754304	0.450667	0.746258	BIRC6	Endothelial
624.469	0.429829	0.266204	1.61466	0.106385	0.373024	TTC27	Endothelial
0.369918	0.00174428	2.82713	0.000616979	0.999508	NA	LOC111090564	Endothelial
45.6683	0.712273	0.788988	0.902768	0.366649	0.681733	LOC119877191	Endothelial
3351.87	0.324913	0.479001	0.678314	0.497573	0.777785	LTBP1	Endothelial
3412.53	1.57244	0.390611	4.0256	5.68309e-05	0.00191577	RASGRP3	Endothelial
123.737	0.00487265	0.201211	0.0242166	0.98068	0.993704	FAM98A	Endothelial
0.748188	1.89873	1.61106	1.17856	0.238574	NA	LOC111090425	Endothelial
6.63684	0.977025	0.691501	1.41291	0.157683	0.454585	LOC111090426	Endothelial
45.2149	-2.09487	0.754503	-2.77649	0.00549499	0.0570919	LOC111090567	Endothelial
19.9493	-0.469803	1.4358	-0.327206	0.743512	0.907174	LOC102152201	Endothelial
10526.5	0.544517	0.333536	1.63256	0.102562	0.365848	CRIM1	Endothelial
401.143	-0.0749669	0.256198	-0.292613	0.769818	0.917714	FEZ2	Endothelial
2.71941	1.03825	1.0334	1.00469	0.315045	0.636304	VIT	Endothelial
1444.96	0.103687	0.28482	0.364042	0.715827	0.893564	STRN	Endothelial
635.479	-0.0294619	0.136449	-0.215919	0.829051	0.942542	HEATR5B	Endothelial
130.725	-0.00172157	0.249053	-0.00691244	0.994485	0.998415	GPATCH11	Endothelial
353.515	0.135943	0.461975	0.294265	0.768555	0.917268	EIF2AK2	Endothelial
40.7037	0.452625	0.812717	0.556928	0.577577	0.824567	LOC111090573	Endothelial
170.322	-0.36523	0.199878	-1.82726	0.0676602	0.285524	CEBPZOS	Endothelial
360.636	0.186165	0.275033	0.676884	0.498479	0.778241	CEBPZ	Endothelial
228.659	0.120964	0.186336	0.649174	0.516226	0.787267	NDUFAF7	Endothelial
1121.05	0.674453	0.302484	2.22971	0.0257667	0.158096	PRKD3	Endothelial
8.30593	0.689892	0.652028	1.05807	0.290023	0.612635	LOC119869721	Endothelial
18.1605	0.680241	0.601699	1.13053	0.258252	0.580001	QPCT	Endothelial
208.339	0.931661	0.329131	2.83067	0.00464511	0.0506361	CDC42EP3	Endothelial
0.697109	1.42596	2.54566	0.560155	0.575374	NA	LOC111090430	Endothelial
207.005	-0.295212	0.193606	-1.52481	0.127307	0.408684	RMDN2	Endothelial
5.97607	1.39148	0.816626	1.70394	0.0883928	0.336438	CYP1B1	Endothelial
0.849765	0.00992565	2.16042	0.00459431	0.996334	NA	LOC111090577	Endothelial
4.46899	0.7201	1.665	0.432492	0.665384	0.86878	LOC111090578	Endothelial
1094.95	-0.23692	0.268592	-0.88208	0.377733	0.690505	ATL2	Endothelial
874.156	-0.0145652	0.213511	-0.0682175	0.945613	0.984645	HNRNPLL	Endothelial
97.0354	-0.307497	0.348837	-0.881491	0.378052	0.690631	GALM	Endothelial
473.608	0.155791	0.432395	0.360298	0.718625	0.894995	SRSF7	Endothelial
56.4996	-0.293653	0.399907	-0.734303	0.462764	0.755464	LOC100685565	Endothelial
34.1562	0.335347	0.32272	1.03913	0.298745	0.622141	GEMIN6	Endothelial
495.106	0.0397796	0.161153	0.246843	0.805029	0.932739	DHX57	Endothelial
4.79216	-0.337935	0.670934	-0.503678	0.614487	0.8424	MORN2	Endothelial
18.6682	-0.523008	0.386791	-1.35217	0.17632	0.481443	ARHGEF33	Endothelial
6.59726	0.0564932	0.565824	0.0998423	0.92047	0.977061	LOC111090581	Endothelial
2674.06	0.274429	0.181452	1.5124	0.130431	0.412606	SOS1	Endothelial
7.41067	-0.0151693	0.619533	-0.024485	0.980466	0.993704	CDKL4	Endothelial
0.744542	-2.66116	1.85066	-1.43796	0.150446	NA	LOC106559883	Endothelial
3580.43	-0.24706	0.163016	-1.51556	0.12963	0.411252	MAP4K3	Endothelial
4.69918	-0.120549	0.829765	-0.145281	0.884489	0.964471	LOC111090583	Endothelial
19.8538	-0.330699	0.668345	-0.494803	0.620739	0.845694	TMEM178A	Endothelial
150.928	0.235707	0.135015	1.74578	0.0808487	0.319464	THUMPD2	Endothelial
3578.14	-0.260223	0.539915	-0.481971	0.629827	0.850404	SLC8A1	Endothelial
2.52938	0.356177	1.35429	0.262999	0.792551	0.9284	LOC111090587	Endothelial
3.84505	0.639707	1.09247	0.585559	0.558172	0.812248	LOC111090586	Endothelial
36.049	2.35015	0.504769	4.65589	3.22589e-06	0.000197203	LOC119874749	Endothelial
1.97582	2.62971	1.42493	1.84551	0.0649638	0.279094	LOC119874750	Endothelial
4.43627	-0.0892848	1.28939	-0.069246	0.944794	0.984645	LOC102151150	Endothelial
1.78013	2.2129	1.27261	1.73886	0.0820586	0.322143	LOC102151259	Endothelial
1.40213	-0.472626	1.14877	-0.411419	0.680765	NA	LOC111090590	Endothelial
101.724	-0.448791	0.473421	-0.947973	0.343143	0.660641	PKDCC	Endothelial
0.936832	0.0745937	1.39328	0.0535383	0.957303	NA	LOC119877128	Endothelial
3385.63	1.14418	0.454095	2.51969	0.0117458	0.0947532	EML4	Endothelial
2.99488	0.760215	0.780171	0.974421	0.329848	0.650521	LOC111090591	Endothelial
105.717	-0.402541	0.338955	-1.18759	0.234993	0.554606	COX7A2L	Endothelial
29.2835	0.0374874	0.827957	0.045277	0.963887	0.989994	KCNG3	Endothelial
5.83648	-0.167178	1.06219	-0.15739	0.874937	0.961623	LOC119869701	Endothelial
651.907	-0.810744	0.333088	-2.43402	0.0149321	0.111253	MTA3	Endothelial
3.00312	0.661132	0.796387	0.830164	0.406446	0.712707	LOC111090595	Endothelial
61.9291	0.69611	0.369489	1.88398	0.0595674	0.265118	ARID5A	Endothelial
3.17278	1.3036	0.990844	1.31564	0.188294	0.496307	NEURL3	Endothelial
0.88018	-1.87365	1.65142	-1.13457	0.256557	NA	LOC111090596	Endothelial
8.98282	0.227641	0.546832	0.416291	0.677197	0.875162	ITPRIPL1	Endothelial
64.8492	0.422987	0.264148	1.60133	0.109305	0.377529	NCAPH	Endothelial
0.859454	1.11	1.41988	0.781758	0.434357	NA	LOC119877165	Endothelial
15.7256	-0.456874	0.517077	-0.88357	0.376928	0.690117	LOC102152605	Endothelial
235.132	0.122182	0.171681	0.71168	0.476663	0.764919	SNRNP200	Endothelial
59.6801	0.00196101	0.257253	0.00762286	0.993918	0.998415	CIAO1	Endothelial
86.0433	0.375528	0.230481	1.62932	0.103244	0.366907	TMEM127	Endothelial
453.948	0.139564	0.191434	0.729042	0.465976	0.757854	STARD7	Endothelial
5.91292	1.94755	1.05389	1.84796	0.064608	0.278223	DUSP2	Endothelial
12.7392	-1.00204	0.904175	-1.10823	0.267761	0.589423	LOC119877166	Endothelial
36.6909	-0.16106	0.330435	-0.487419	0.625961	0.848629	FAHD2A	Endothelial
4.54435	-0.988256	0.749475	-1.3186	0.187304	0.495594	KCNIP3	Endothelial
1.23254	-1.04771	1.27035	-0.824744	0.409517	NA	PROM2	Endothelial
62.4291	0.260906	0.358297	0.728184	0.466501	0.758075	LOC119877167	Endothelial
33.5356	-0.371541	0.299708	-1.23968	0.215096	0.530115	LOC100856603	Endothelial
31.1102	0.542144	0.384441	1.41022	0.158476	0.455751	LOC611670	Endothelial
2.11824	1.68575	1.95392	0.862755	0.388272	0.697751	LOC119869698	Endothelial
231.688	0.37387	0.154961	2.41267	0.0158361	0.115489	MRPS5	Endothelial
176.794	-2.11667	0.819394	-2.58321	0.00978866	0.0848498	MAL	Endothelial
364.591	0.344321	0.546626	0.629903	0.528758	0.794966	MALL	Endothelial
76.3327	0.0051046	0.34895	0.0146284	0.988329	0.996483	NPHP1	Endothelial
28.4919	0.295716	0.783403	0.377476	0.70582	0.889057	MTLN	Endothelial
1.24954	1.5137	1.22901	1.23165	0.218082	NA	LOC106559897	Endothelial
33.6182	-0.0242657	0.688618	-0.0352383	0.97189	0.991874	TPC3	Endothelial
72.2052	0.35553	0.769806	0.461844	0.644193	0.857893	BUB1	Endothelial
51.1568	-1.61062	0.704073	-2.28758	0.022162	0.143887	ACOXL	Endothelial
1.67187	0.889682	1.38762	0.641156	0.521422	NA	LOC111090605	Endothelial
407.531	0.482338	0.316456	1.52418	0.127463	0.408828	BCL2L11	Endothelial
280.513	1.55223	0.443728	3.49815	0.000468494	0.00999488	LOC119869747	Endothelial
839.068	1.88577	0.365162	5.1642	2.4147e-07	2.43787e-05	LOC102156183	Endothelial
2.79391	2.86609	1.21178	2.36518	0.0180213	0.125608	LOC119869748	Endothelial
1.90119	2.38615	1.17085	2.03797	0.0415531	0.214029	LOC119869744	Endothelial
7.35351	3.40144	1.10784	3.07035	0.00213806	0.029962	LOC111090606	Endothelial
484.384	0.340338	0.337665	1.00792	0.313495	0.634724	ANAPC1	Endothelial
456.65	0.169839	0.458872	0.370122	0.711292	0.892056	MERTK	Endothelial
688.654	-0.398093	0.194269	-2.04919	0.0404439	0.210577	TMEM87B	Endothelial
3.42346	1.16268	1.22065	0.952509	0.340839	0.658742	FBLN7	Endothelial
132.298	0.554197	0.213194	2.59949	0.00933621	0.0822887	ZC3H8	Endothelial
538.66	-0.478601	0.231219	-2.06991	0.0384612	0.20437	ZC3H6	Endothelial
1.44198	3.62142	1.59646	2.26841	0.0233045	NA	LOC102154778	Endothelial
212.34	0.387088	0.319698	1.21079	0.225975	0.544604	TTL	Endothelial
100.157	0.406693	0.207058	1.96416	0.0495121	0.236781	POLR1B	Endothelial
32.4516	-0.0563081	0.746603	-0.0754191	0.939881	0.983203	LOC111090612	Endothelial
16.1144	-0.590532	0.369956	-1.59622	0.110439	0.379224	CHCHD5	Endothelial
833.353	1.07887	0.294131	3.668	0.000244455	0.00617003	SLC20A1	Endothelial
44.6987	1.1696	0.788726	1.4829	0.138101	0.424648	CKAP2L	Endothelial
26.7497	1.10615	0.749955	1.47496	0.140223	0.428557	LOC119869713	Endothelial
36.1146	2.75939	1.07734	2.56129	0.0104285	0.0879599	IL1A	Endothelial
1.774	0.564243	1.13992	0.494986	0.62061	0.845671	IL37	Endothelial
1.39038	1.22767	1.22669	1.0008	0.316926	NA	LOC119869695	Endothelial
36.4139	-0.514402	0.500114	-1.02857	0.303682	0.62661	PSD4	Endothelial
1.13605	0.496898	1.18636	0.418842	0.675332	NA	PAX8	Endothelial
17.9216	-1.20356	0.964451	-1.24792	0.21206	0.526728	LOC608379	Endothelial
2.46713	1.84208	1.04568	1.7616	0.0781363	0.312202	LOC111090618	Endothelial
6.118	0.570452	0.686164	0.831363	0.405768	0.712019	LOC111090617	Endothelial
133.221	-0.279023	0.224024	-1.2455	0.212947	0.527551	RPIA	Endothelial
1050.46	-0.971112	0.294694	-3.29533	0.000983074	0.0172383	EIF2AK3	Endothelial
0.994812	0.372393	1.32303	0.28147	0.77835	NA	LOC111090623	Endothelial
0.898577	1.9988	1.74572	1.14497	0.252221	NA	LOC111090625	Endothelial
6.73119	0.150015	1.25328	0.119698	0.904722	0.972385	THNSL2	Endothelial
1.49138	2.76116	1.76305	1.56612	0.11732	NA	SMYD1	Endothelial
142.748	-0.0353341	0.21513	-0.164245	0.869538	0.959979	KRCC1	Endothelial
33.0157	0.212241	0.230856	0.919367	0.357904	0.674571	LOC111090401	Endothelial
4.26399	-0.214728	0.872333	-0.246154	0.805563	0.932845	CD8B	Endothelial
2.07416	-0.314069	0.866642	-0.362397	0.717055	0.894027	LOC111090626	Endothelial
1.49487	-2.08512	1.51567	-1.37571	0.168911	NA	CD8A	Endothelial
536.859	-0.961853	0.224097	-4.29212	1.76976e-05	0.000766742	RMND5A	Endothelial
8.47478	-0.100113	0.661844	-0.151263	0.879768	0.962938	LOC106559909	Endothelial
170.063	0.00643296	0.230784	0.0278744	0.977762	0.993161	RNF103	Endothelial
657.036	0.042836	0.194552	0.220177	0.825733	0.941468	CHMP3	Endothelial
1385.72	-0.0641296	0.212307	-0.30206	0.762606	0.91547	KDM3A	Endothelial
34.2087	-1.31807	0.713705	-1.8468	0.0647768	0.278669	REEP1	Endothelial
87.5292	-0.129087	0.181319	-0.711934	0.476506	0.764904	MRPL35	Endothelial
767.426	0.0268457	0.142092	0.188932	0.850146	0.952416	IMMT	Endothelial
363.781	0.298212	0.188081	1.58555	0.112842	0.38296	PTCD3	Endothelial
209.059	0.309934	0.246735	1.25614	0.209065	0.523862	POLR1A	Endothelial
2.64856	-0.460323	0.925306	-0.497482	0.618849	0.845049	LOC102156388	Endothelial
541.565	-0.232041	0.214485	-1.08185	0.279318	0.601872	ST3GAL5	Endothelial
49.484	0.391429	0.393352	0.995112	0.319682	0.641289	ATOH8	Endothelial
0.998459	0.0178674	1.45334	0.012294	0.990191	NA	LOC119869725	Endothelial
1.19533	1.75365	1.30057	1.34837	0.177538	NA	LOC119869724	Endothelial
5.90106	1.88367	0.72201	2.60892	0.0090828	0.0806957	LOC111090631	Endothelial
1.41915	0.755076	1.14288	0.660676	0.50882	NA	GNLY	Endothelial
4.02125	-0.820121	0.804148	-1.01986	0.307793	0.630148	LOC608395	Endothelial
3.21547	0.301491	0.887513	0.339703	0.73408	0.902386	SFTPB	Endothelial
155.545	0.23188	0.260486	0.890181	0.373369	0.68726	USP39	Endothelial
69.0748	-0.493704	0.330844	-1.49225	0.135632	0.420616	C17H2orf68	Endothelial
21.4405	0.0512878	0.477081	0.107503	0.91439	0.975097	TMEM150A	Endothelial
47.4047	0.298844	0.479332	0.623459	0.532983	0.79758	RNF181	Endothelial
46.8397	0.88232	0.417208	2.11482	0.0344453	0.191064	VAMP5	Endothelial
30.7953	-0.216663	0.558879	-0.387674	0.698257	0.885549	VAMP8	Endothelial
173.95	-0.214666	0.166772	-1.28718	0.19803	0.509738	GGCX	Endothelial
1038.29	0.157754	0.180013	0.876348	0.380841	0.692878	MAT2A	Endothelial
9.51629	-5.3065	0.945585	-5.61186	2.00158e-08	2.96383e-06	SH2D6	Endothelial
78.884	0.93988	0.440756	2.13243	0.0329719	0.186136	CAPG	Endothelial
196.882	-0.031662	0.203443	-0.155631	0.876324	0.9623	ELMOD3	Endothelial
26.7634	0.397673	0.326309	1.2187	0.222958	0.540298	RETSAT	Endothelial
153.373	-0.0394976	0.270768	-0.145872	0.884022	0.964239	TGOLN2	Endothelial
1562.79	0.0208246	0.496543	0.0419392	0.966547	0.990682	TCF7L1	Endothelial
41.0485	-0.191124	0.465097	-0.410934	0.681121	0.877138	LOC111090634	Endothelial
1.10818	0.0742295	1.33532	0.0555893	0.955669	NA	LOC111090634-1	Endothelial
47.1742	0.240915	0.543244	0.443475	0.657422	0.864618	LOC111090635	Endothelial
1237.8	0.0990562	0.223939	0.442336	0.658246	0.86499	KCMF1	Endothelial
120.547	0.10411	0.344428	0.30227	0.762446	0.91547	LOC111090636	Endothelial
1.0037	2.1821	1.60048	1.3634	0.172756	NA	LOC111090637	Endothelial
173.324	0.921802	0.768022	1.20023	0.230051	0.549236	TMSB10	Endothelial
34.4745	1.91659	0.509421	3.76229	0.000168363	0.00461693	TRABD2A	Endothelial
14.3909	-1.70046	0.991877	-1.71438	0.0864584	0.331537	DNAH6	Endothelial
15.011	2.70522	0.790832	3.42073	0.000624537	0.0123731	LOC119869757	Endothelial
294.515	-0.0450978	0.209792	-0.214964	0.829795	0.942906	SUCLG1	Endothelial
0.998238	-0.592171	1.24775	-0.47459	0.635079	NA	LOC119877204	Endothelial
1.74844	-2.70977	1.04394	-2.59572	0.00943916	0.0829037	LOC102153033	Endothelial
6.54566	-0.358605	1.21819	-0.294376	0.768471	0.917228	CTNNA2	Endothelial
27.9945	7.77324	3.16915	2.45278	0.0141756	0.107053	LOC100687463	Endothelial
44.4709	7.58899	2.06088	3.6824	0.000231053	0.00595967	REG3A	Endothelial
41.8642	-1.89199	0.822547	-2.30015	0.0214395	0.141258	LRRTM4	Endothelial
914.84	0.0217473	0.147496	0.147443	0.882782	0.963561	GCFC2	Endothelial
386.917	0.137819	0.335286	0.41105	0.681036	0.877138	MRPL19	Endothelial
1.21381	2.24172	1.28635	1.7427	0.0813866	NA	LOC111090645	Endothelial
193.112	1.21924	0.418217	2.91534	0.00355306	0.0421268	EVA1A	Endothelial
318.727	-2.20742	0.72128	-3.06042	0.00221027	0.0306829	TACR1	Endothelial
8.11238	0.0950907	0.58889	0.161475	0.87172	0.960526	LOC119869758	Endothelial
60.4282	-0.11795	0.213388	-0.55275	0.580434	0.826138	POLE4	Endothelial
109.177	0.493497	0.73524	0.671206	0.50209	0.780303	HK2	Endothelial
180.209	0.597265	0.311116	1.91975	0.0548891	0.252296	SEMA4F	Endothelial
1.93432	0.691017	0.886091	0.77985	0.435479	0.73369	M1AP	Endothelial
5.04278	2.23468	0.752248	2.97067	0.0029715	0.0373821	LOC111090648	Endothelial
33.8504	0.668372	0.266423	2.50869	0.0121181	0.0967029	DOK1	Endothelial
88.0633	0.738488	0.230144	3.20881	0.00133286	0.0215043	LOXL3	Endothelial
33.2493	-0.0888796	0.38746	-0.22939	0.818565	0.938037	HTRA2	Endothelial
38.9126	0.0787409	0.378032	0.208292	0.835001	0.94512	AUP1	Endothelial
21.5255	-1.23667	0.440288	-2.80877	0.00497315	0.0530204	DQX1	Endothelial
49.6236	-0.491503	0.44369	-1.10776	0.267964	0.589609	PCGF1	Endothelial
1.15446	-0.898135	1.08692	-0.826309	0.408629	NA	LOC119869720	Endothelial
8.32975	-0.71707	0.552272	-1.2984	0.19415	0.504492	LBX2	Endothelial
220.406	-0.119197	0.21588	-0.552143	0.58085	0.826361	TTC31	Endothelial
25.1343	0.0334772	0.311738	0.107389	0.914481	0.975097	CCDC142	Endothelial
91.6605	0.370003	0.321021	1.15258	0.249082	0.568363	MRPL53	Endothelial
14.5829	0.399691	0.498087	0.802452	0.422292	0.72411	MOGS	Endothelial
38.8567	-0.414326	0.387867	-1.06822	0.285422	0.608532	WBP1	Endothelial
42.929	0.0575404	0.356389	0.161454	0.871736	0.960526	INO80B	Endothelial
82.3141	-0.52931	0.367989	-1.43838	0.150325	0.444002	RTKN	Endothelial
19.2	0.268868	0.427556	0.628849	0.529448	0.795286	WDR54	Endothelial
0.722543	-0.695185	1.51936	-0.457552	0.647274	NA	C17H2orf81	Endothelial
260.818	-0.0613772	0.207232	-0.296176	0.767096	0.916736	DCTN1	Endothelial
28.4214	-0.493859	0.474866	-1.04	0.298341	0.622141	SLC4A5	Endothelial
67.7769	1.39179	0.546408	2.54716	0.0108605	0.090233	MTHFD2	Endothelial
225.754	-0.0973581	0.199908	-0.487015	0.626247	0.848672	MOB1A	Endothelial
74.8828	-0.0121253	0.26955	-0.0449834	0.964121	0.989994	BOLA3	Endothelial
770.539	-0.786992	0.347416	-2.26527	0.0234959	0.148775	TET3	Endothelial
2.92522	-0.685079	0.741293	-0.924167	0.355399	0.672005	LOC119869819	Endothelial
5.37016	0.64958	0.832441	0.780332	0.435195	0.733544	LOC111090655	Endothelial
288.099	-0.0573153	0.240392	-0.238424	0.811552	0.935304	DGUOK	Endothelial
571.744	4.70814	1.68517	2.79387	0.00520813	0.0549977	ACTG2	Endothelial
14.177	0.219669	0.590947	0.371723	0.710099	0.891694	LOC111090657	Endothelial
216.197	-0.438724	0.191107	-2.2957	0.021693	0.141898	LOC100684058	Endothelial
286.576	-0.192091	0.133598	-1.43783	0.150481	0.444201	DUSP11	Endothelial
60.648	-0.270678	0.264153	-1.0247	0.305504	0.628424	TPRKB	Endothelial
2.25063	-0.480284	0.914068	-0.525436	0.59928	0.834933	LOC102153138	Endothelial
1228.59	0.0255566	0.2176	0.117447	0.906506	0.972676	ALMS1	Endothelial
0.705662	0.0605489	1.7353	0.0348925	0.972165	NA	FBXO41	Endothelial
100.128	0.132116	0.219567	0.601715	0.547364	0.806069	CCT7	Endothelial
15.4614	0.0964349	0.494346	0.195076	0.845334	0.950244	PRADC1	Endothelial
16.3231	0.39913	0.385247	1.03604	0.300185	0.623091	SMYD5	Endothelial
137.583	0.0167648	0.6333	0.0264721	0.978881	0.993341	RAB11FIP5	Endothelial
97.3691	-0.704444	0.510339	-1.38035	0.16748	0.468176	SFXN5	Endothelial
22.5609	0.428244	0.627483	0.682479	0.494936	0.776463	SPR	Endothelial
2.26384	0.334817	0.951214	0.35199	0.724846	0.897861	LOC119877134	Endothelial
8745.72	-0.22951	0.146458	-1.56707	0.117098	0.390132	EXOC6B	Endothelial
50.8277	0.405993	0.685485	0.592272	0.553669	0.809909	LOC111090664	Endothelial
12.1738	-0.0877133	0.642105	-0.136603	0.891345	0.967422	LOC111090663	Endothelial
2.21634	0.195439	0.969387	0.201611	0.840221	0.947934	LOC102154777	Endothelial
12.8085	3.55987	0.974664	3.65241	0.000259791	0.00646004	CYP26B1	Endothelial
1.96236	3.03914	1.19942	2.53383	0.0112822	0.0924686	LOC119869743	Endothelial
2395	1.28761	0.383575	3.35687	0.000788288	0.0146449	DYSF	Endothelial
3.16828	0.681483	0.849779	0.801952	0.422581	0.72411	LOC119869700	Endothelial
1784.59	-0.0325709	0.160795	-0.202561	0.839478	0.947553	ZNF638	Endothelial
22.3549	0.318979	0.343811	0.927773	0.353525	0.670393	LOC102151151	Endothelial
1.82378	0.56301	0.925238	0.608503	0.542854	0.803066	MIR8842	Endothelial
70.1197	-0.945853	0.321634	-2.94077	0.00327397	0.0398579	PAIP2B	Endothelial
138.387	0.228454	0.392603	0.581896	0.560637	0.813566	NAGK	Endothelial
9.93222	0.828101	0.77116	1.07384	0.282895	0.605792	LOC111090673	Endothelial
391.988	0.325083	0.157102	2.06925	0.038523	0.204457	PHTF1	Endothelial
355.795	-0.219715	0.169988	-1.29253	0.196174	0.507443	RSBN1	Endothelial
24.2647	-0.215411	0.437244	-0.492656	0.622256	0.846419	LOC102153166	Endothelial
74.1647	-0.240635	0.4757	-0.505855	0.612959	0.841491	PTPN22	Endothelial
18.2683	-0.862701	0.846739	-1.01885	0.308274	0.630488	BCL2L15	Endothelial
268.944	-0.474005	0.239496	-1.97918	0.0477959	0.231734	AP4B1	Endothelial
9.21227	-0.96639	0.519706	-1.85949	0.0629574	0.274257	DCLRE1B	Endothelial
639.71	0.0101805	0.177655	0.057305	0.954302	0.986835	HIPK1	Endothelial
3.82723	1.81979	1.00926	1.8031	0.0713733	0.295299	OLFML3	Endothelial
5.0866	0.205446	0.677869	0.303076	0.761832	0.915007	LOC102154437	Endothelial
1227.52	-0.237162	0.231597	-1.02403	0.305822	0.628614	TRIM33	Endothelial
10.9257	1.0069	0.772569	1.30331	0.192468	0.501816	LOC119869776	Endothelial
16.3077	0.383164	0.575705	0.665558	0.505694	0.781592	LOC119869777	Endothelial
295.06	-0.131203	0.188699	-0.695304	0.486865	0.771008	BCAS2	Endothelial
13.9083	0.402208	0.580371	0.693019	0.488298	0.771771	LOC102155048	Endothelial
118.088	0.461903	0.447657	1.03182	0.302155	0.625302	DENND2C	Endothelial
11.5323	0.420813	0.777095	0.541521	0.588149	0.830244	LOC106559931	Endothelial
38.0696	0.574897	0.324012	1.77431	0.0760122	0.307029	AMPD1	Endothelial
169.56	0.0975164	0.264233	0.369054	0.712087	0.892056	NRAS	Endothelial
1278.5	-0.00905767	0.143287	-0.0632137	0.949596	0.984924	CSDE1	Endothelial
6.06661	0.582578	0.660155	0.882487	0.377514	0.690502	LOC111090677	Endothelial
126.792	0.108914	0.259709	0.419368	0.674947	0.874329	SIKE1	Endothelial
1.6139	3.44558	1.70237	2.02399	0.0429708	NA	LOC607038	Endothelial
12.4608	0.657901	1.55956	0.421851	0.673134	0.873225	SYCP1	Endothelial
7.08145	-1.43182	0.965949	-1.4823	0.138262	0.425012	LOC102155800	Endothelial
1.04059	1.25361	1.66093	0.754767	0.450389	NA	TSHB	Endothelial
501.121	0.203336	0.465135	0.437155	0.661999	0.86684	TSPAN2	Endothelial
23.0382	0.561127	0.564846	0.993415	0.320508	0.642206	LOC119869755	Endothelial
339.797	-0.181091	0.23767	-0.761942	0.446095	0.743119	VANGL1	Endothelial
5.18008	-0.255859	0.694077	-0.368631	0.712403	0.892056	LOC119877175	Endothelial
255.03	-0.229038	0.391433	-0.585126	0.558463	0.812434	SLC22A15	Endothelial
19.4194	1.25701	0.733334	1.71411	0.086509	0.331604	MAB21L3	Endothelial
2.24239	1.16545	1.21796	0.956891	0.338622	0.657311	LOC119869773	Endothelial
2.64267	-0.00897918	1.01714	-0.0088279	0.992956	0.9983	LOC102156859	Endothelial
258.306	-0.438894	0.231405	-1.89665	0.0578741	0.260741	ATP1A1	Endothelial
7.46503	0.555912	0.986597	0.563464	0.573119	0.821983	LOC102156918	Endothelial
270.547	-0.685604	0.265184	-2.58539	0.00972686	0.0845374	CD58	Endothelial
392.457	-1.82369	0.46248	-3.94327	8.03771e-05	0.00251446	IGSF3	Endothelial
11.945	-1.1765	0.936398	-1.25641	0.208966	0.523862	CD2	Endothelial
351.42	-1.27789	0.503163	-2.53972	0.0110943	0.0915287	PTGFRN	Endothelial
59.5348	-0.462299	0.677226	-0.682635	0.494837	0.776463	CD101	Endothelial
7.34487	-0.407768	1.12915	-0.361128	0.718004	0.894763	LOC119869821	Endothelial
504.696	-0.0754862	0.215281	-0.35064	0.725859	0.898447	TTF2	Endothelial
17.1952	-0.186945	0.381934	-0.489471	0.624508	0.847662	TRIM45	Endothelial
21.0049	0.739784	1.00765	0.734166	0.462848	0.755474	VTCN1	Endothelial
1.00062	1.21914	1.38092	0.882849	0.377318	NA	LOC119869790	Endothelial
1.36218	1.19052	1.91513	0.62164	0.534179	NA	LOC102151765	Endothelial
2942.53	-0.253073	0.208057	-1.21636	0.223846	0.541648	MAN1A2	Endothelial
2.10031	-1.82456	1.04188	-1.75123	0.0799065	0.316994	LOC102152182	Endothelial
213.272	-2.41483	0.747078	-3.23236	NA	NA	TENT5C	Endothelial
0.654709	-0.147748	1.72797	-0.0855038	0.931861	NA	LOC111090683	Endothelial
790.179	-0.00795249	0.137511	-0.0578317	0.953883	0.986605	GDAP2	Endothelial
25.7559	-0.489475	0.454148	-1.07779	0.281129	0.603952	LOC119869692	Endothelial
431.308	0.0594535	0.281425	0.211259	0.832685	0.944365	WDR3	Endothelial
11.786	1.56057	0.765167	2.03951	0.041399	0.213482	SPAG17	Endothelial
0.934148	-0.38095	1.52765	-0.24937	0.803074	NA	LOC119869690	Endothelial
3.86109	1.8712	1.49332	1.25305	0.210188	0.525096	TBX15	Endothelial
144.123	0.400563	0.27436	1.45999	0.144292	0.435234	WARS2	Endothelial
46.7658	-0.41288	0.272164	-1.51702	0.129261	0.410938	LOC102153098	Endothelial
2.10476	0.00621135	0.986512	0.00629628	0.994976	0.998573	LOC111090690	Endothelial
187.691	1.27416	0.419482	3.03747	0.00238571	0.0323984	ZNF697	Endothelial
1.62375	-1.57585	1.20337	-1.30953	0.190357	NA	LOC119877194	Endothelial
0.764376	-3.59105	2.03221	-1.76707	0.0772165	NA	HMGCS2	Endothelial
6.56251	0.104396	0.739703	0.141132	0.887765	0.965244	LOC119863969	Endothelial
402.924	0.822731	0.408538	2.01384	0.044026	0.221015	NOTCH2	Endothelial
0.713639	0.38508	1.5875	0.24257	0.808339	NA	LOC102154106	Endothelial
9.21525	-0.180041	0.51138	-0.352069	0.724786	0.897848	LOC111090694	Endothelial
161.366	-0.615998	0.289684	-2.12645	0.0334659	0.187969	SEC22B	Endothelial
354.088	-0.275749	0.234802	-1.17439	0.240239	0.560044	PDE4DIPP2	Endothelial
0.792269	0.16163	1.75084	0.0923154	0.926447	NA	LOC119877176	Endothelial
4.15317	1.57578	1.04421	1.50906	0.131283	0.413666	LOC119863976	Endothelial
1.64512	1.16061	1.33966	0.866349	0.386299	NA	LOC119863978	Endothelial
349.314	0.0136006	0.154096	0.0882605	0.92967	0.97995	PRKAB2	Endothelial
30.052	-0.084123	0.376552	-0.223403	0.823222	0.940303	LOC102155935	Endothelial
49.8074	-0.079012	0.316854	-0.249364	0.803079	0.932077	FMO5	Endothelial
785.498	0.67556	0.314319	2.14928	0.0316122	0.181484	CHD1L	Endothelial
84.7464	0.902021	0.51276	1.75915	0.0785523	0.313393	LOC119877197	Endothelial
34.4729	-0.967063	0.627715	-1.54061	0.123412	0.401656	LOC102156514	Endothelial
451.432	-0.0831837	0.234664	-0.35448	0.722979	0.897105	BCL9	Endothelial
6.27486	0.286197	0.622169	0.459999	0.645517	0.858931	LOC102156457	Endothelial
42.3566	-0.67096	0.513117	-1.30762	0.191004	0.499956	LOC111090703	Endothelial
45.7342	-0.584109	0.287084	-2.03463	0.0418881	0.214957	ACP6	Endothelial
255.528	0.629504	0.499574	1.26008	0.20764	0.522191	GJA5	Endothelial
6.14713	4.82943	1.49978	3.22009	0.00128152	0.0209374	LOC111090704	Endothelial
270.559	4.11966	0.878441	4.68975	2.73545e-06	0.000174145	GJA8	Endothelial
615.284	0.203487	0.157192	1.29451	0.195489	0.505968	GPR89A	Endothelial
9.03693	1.09596	0.512624	2.13794	0.0325219	0.184514	PDZK1	Endothelial
12.7346	1.06427	0.751454	1.41628	0.156695	0.453107	CD160	Endothelial
1405.63	0.0917514	0.18858	0.486539	0.626585	0.848672	RNF115	Endothelial
79.8971	0.345249	0.304228	1.13484	0.256444	0.578265	POLR3C	Endothelial
9.51405	-0.345733	0.615971	-0.561281	0.574606	0.823097	NUDT17	Endothelial
59.0928	0.0741814	0.203016	0.365396	0.714816	0.893352	PIAS3	Endothelial
3.69676	1.24415	0.913517	1.36193	0.173219	0.47669	ANKRD35	Endothelial
15.7037	0.801002	0.494877	1.61859	0.105536	0.371617	ITGA10	Endothelial
69.4634	-0.262405	0.232196	-1.1301	0.258434	0.580172	PEX11B	Endothelial
109.495	0.0146624	0.293794	0.0499072	0.960196	0.988838	RBM8A	Endothelial
76.9874	0.601306	0.335105	1.79438	0.0727523	0.298628	LIX1L	Endothelial
19.1853	0.737841	0.484625	1.5225	0.127884	0.409484	ANKRD34A	Endothelial
71.7651	-0.0794354	0.245584	-0.323455	0.746351	0.907698	POLR3GL	Endothelial
1056.3	-1.74053	0.274936	-6.33066	2.44115e-10	6.77757e-08	TXNIP	Endothelial
0.572826	-0.150872	1.5592	-0.0967624	0.922915	NA	LOC111090706	Endothelial
6.38907	-4.92704	1.12099	-4.39525	1.10643e-05	0.00052661	LOC119877137	Endothelial
1.0627	-1.97776	1.32858	-1.48863	0.136586	NA	LOC119869759	Endothelial
2.80438	0.0142768	1.09232	0.0130701	0.989572	0.997003	LOC119869796	Endothelial
2.36899	0.175824	1.02619	0.171337	0.863959	0.958329	LOC475831	Endothelial
12.1603	2.78232	1.08099	2.57385	0.0100574	0.0861013	FCGR1A	Endothelial
37.5695	0.0628691	0.37076	0.169568	0.86535	0.958709	H3C13	Endothelial
31.7831	-0.88427	0.444647	-1.9887	0.046734	0.228638	H2BC18	Endothelial
107.799	-0.0950342	0.435508	-0.218214	0.827262	0.942023	LOC119877179	Endothelial
6.66028	1.08604	0.945114	1.1491	0.250513	0.570294	LOC111090712	Endothelial
4.08881	-1.63706	1.12977	-1.44902	0.147332	0.439429	H2BC19	Endothelial
5.23024	-0.983889	1.05372	-0.933732	0.350442	0.668175	LOC119863984	Endothelial
39.5608	-0.653173	0.74011	-0.882535	0.377487	0.690502	H2BC21	Endothelial
6.37394	-1.03918	0.832873	-1.2477	0.21214	0.526728	H2AC20	Endothelial
1.8146	1.15396	1.12457	1.02613	0.304829	0.628069	H2AC21	Endothelial
36.0067	0.079533	0.390559	0.203639	0.838636	0.946923	SV2A	Endothelial
24.4864	0.368874	0.467584	0.788892	0.430175	0.729735	SF3B4	Endothelial
108.411	-0.421157	0.304029	-1.38525	0.165975	0.465988	MTMR11	Endothelial
841.247	-0.510822	0.27254	-1.8743	0.0608895	0.268812	OTUD7B	Endothelial
1199.94	0.0107741	0.169374	0.0636111	0.94928	0.984783	VPS45	Endothelial
79.6148	1.42911	0.298827	4.78239	1.73227e-06	0.000119792	PLEKHO1	Endothelial
36.4434	-0.147342	0.262018	-0.562334	0.573889	0.822439	LOC102154731	Endothelial
1.53124	-0.132582	1.30864	-0.101312	0.919302	NA	LOC119863987	Endothelial
47.9337	0.453884	0.452652	1.00272	0.315995	0.637153	ANP32E	Endothelial
14.1732	-0.6996	0.626259	-1.11711	0.263948	0.586062	LOC102155961	Endothelial
3.80747	-0.189225	0.809097	-0.233872	0.815084	0.937164	CA14	Endothelial
47.8927	0.355383	0.509852	0.697032	0.485783	0.770736	APH1A	Endothelial
478.154	2.02761	0.401911	5.04492	4.5372e-07	4.12267e-05	C17H1orf54	Endothelial
27.2078	2.6595	0.55054	4.83071	1.36046e-06	9.96176e-05	CIART	Endothelial
153.474	0.229396	0.201591	1.13793	0.255151	0.576715	MRPS21	Endothelial
390.229	-0.0205028	0.1329	-0.154272	0.877395	0.962772	PRPF3	Endothelial
1117.81	-0.24003	0.247972	-0.96797	0.333059	0.652642	RPRD2	Endothelial
73.6206	0.071421	0.267727	0.266768	0.789648	0.927236	TARS2	Endothelial
1.12235	2.20854	1.42416	1.55077	0.120957	NA	LOC111090718	Endothelial
25.7956	-0.0821209	0.397922	-0.206374	0.836499	0.945787	ECM1	Endothelial
3.68959	0.321167	0.784842	0.409212	0.682384	0.877508	LOC119863990	Endothelial
36.8141	-0.924735	0.509509	-1.81495	0.0695312	0.290647	ADAMTSL4	Endothelial
604.644	0.0631525	0.405735	0.15565	0.876309	0.9623	MCL1	Endothelial
43.1417	0.47974	0.275476	1.7415	0.0815964	0.321338	LOC119863991	Endothelial
233.811	-0.362788	0.27348	-1.32656	0.184654	0.493037	ENSA	Endothelial
303.41	-0.680271	0.174239	-3.90425	9.45192e-05	0.00284554	GOLPH3L	Endothelial
2.86198	2.82292	1.11655	2.52825	0.0114633	0.0933787	LOC111090721	Endothelial
3.05052	0.853944	0.980789	0.870671	0.383934	0.694492	HORMAD1	Endothelial
74.1261	0.673683	0.251895	2.67446	0.00748498	0.0706112	CTSS	Endothelial
29.0475	0.875479	0.648725	1.34954	0.177164	0.482824	LOC106559925	Endothelial
122.336	0.436069	0.200589	2.17394	0.0297096	0.173908	CTSK	Endothelial
681.091	0.139411	0.183226	0.760868	0.446736	0.743256	ARNT	Endothelial
2.23483	1.6125	1.00437	1.60548	0.108388	0.375861	CTXND2	Endothelial
2.80442	0.213605	0.834635	0.255927	0.798007	0.930486	LOC111090720	Endothelial
326.506	-0.0808976	0.168609	-0.479793	0.631375	0.850885	SETDB1	Endothelial
46.9998	-0.0130945	0.341575	-0.0383358	0.96942	0.99134	CERS2	Endothelial
18.9469	-1.24845	0.618186	-2.01953	0.0434321	0.219744	ANXA9	Endothelial
78.0818	-1.15458	0.261808	-4.41005	1.03347e-05	0.000500217	MINDY1	Endothelial
94.7149	0.134479	0.232211	0.579124	0.562506	0.814523	PRUNE1	Endothelial
23.3406	-0.694595	0.631147	-1.10053	0.271102	0.593248	BNIPL	Endothelial
4.23891	-0.0239797	0.677346	-0.0354025	0.971759	0.991803	C17H1orf56	Endothelial
15.8897	0.579502	0.395669	1.46461	0.143026	0.433262	CDC42SE1	Endothelial
22.4285	0.482002	0.344186	1.40041	0.16139	0.458722	MLLT11	Endothelial
134.665	-0.703384	0.26724	-2.63203	0.00848762	0.077224	GABPB2	Endothelial
29.4729	-0.404453	0.483467	-0.836568	0.402835	0.709612	SEMA6C	Endothelial
1.20779	2.38598	1.37498	1.73528	0.0826905	NA	TNFAIP8L2	Endothelial
20.5705	-0.36406	0.358004	-1.01691	0.309194	0.631426	LYSMD1	Endothelial
58.1373	0.247572	0.42957	0.576325	0.564395	0.816254	SCNM1	Endothelial
23.5129	-0.0355501	0.650767	-0.0546281	0.956435	0.987173	TMOD4	Endothelial
68.3381	-0.0328024	0.229503	-0.142928	0.886347	0.964932	VPS72	Endothelial
888.28	-0.123633	0.175391	-0.704903	0.48087	0.767473	PIP5K1A	Endothelial
80.266	0.318326	0.360295	0.883515	0.376958	0.690117	PSMD4	Endothelial
29.3524	1.76235	0.679985	2.59175	0.00954903	0.083528	LOC119863995	Endothelial
20.7315	0.480402	0.336194	1.42895	0.15302	0.447551	ZNF687	Endothelial
104.566	-0.279078	0.250341	-1.11479	0.264941	0.587158	PI4KB	Endothelial
10.1782	0.390742	0.673046	0.580557	0.561539	0.81383	LOC119863994	Endothelial
54.2475	0.305091	0.539575	0.565428	0.571783	0.821352	LOC111090723	Endothelial
86.035	-0.226089	0.232449	-0.972638	0.330733	0.650976	RFX5	Endothelial
1.45253	0.0628255	1.15622	0.0543372	0.956667	NA	LOC119863996	Endothelial
59.4288	-2.55907	0.376627	-6.79469	1.08543e-11	4.42812e-09	SELENBP1	Endothelial
96.5792	-0.128862	0.378767	-0.340215	0.733695	0.90228	PSMB4	Endothelial
530.52	0.0488672	0.212537	0.229923	0.818151	0.938028	POGZ	Endothelial
223.663	-2.08205	0.80935	-2.5725	0.0100966	0.0862898	CGN	Endothelial
372.004	-0.862357	0.486011	-1.77436	0.0760042	0.307029	TUFT1	Endothelial
0.778837	-0.181214	1.31663	-0.137635	0.890529	NA	LOC111090726	Endothelial
926.163	-0.319883	0.282343	-1.13296	0.257232	0.579323	SNX27	Endothelial
1.29364	-1.74426	1.47533	-1.18229	0.237092	NA	CELF3	Endothelial
164.166	-0.762418	0.741368	-1.02839	0.303765	0.626652	RIIAD1	Endothelial
63.5255	-0.0103979	0.31104	-0.0334294	0.973332	0.99249	MRPL9	Endothelial
1.76677	-0.502637	1.08121	-0.464882	0.642016	0.856873	OAZ3	Endothelial
2.19882	-4.73202	1.2247	-3.86382	0.000111626	0.00327778	LINGO4	Endothelial
5.51914	-3.63754	0.880654	-4.1305	3.61983e-05	0.00135745	RORC	Endothelial
0.889559	-0.0462007	1.30511	-0.0353998	0.971761	NA	THEM5	Endothelial
135.823	0.556083	0.243965	2.27936	0.0226458	0.145423	THEM4	Endothelial
10.2898	0.320129	0.84171	0.380332	0.703699	0.888009	LOC111090730	Endothelial
219.196	0.00996643	0.512626	0.0194419	0.984489	0.995343	S100A10	Endothelial
153.584	0.556629	0.584929	0.951617	0.341291	0.658979	S100A11	Endothelial
2.98672	0.709554	1.12375	0.631414	0.52777	0.793959	LOC119863998	Endothelial
0.731359	-0.495929	1.43362	-0.345928	0.729397	NA	TCHH	Endothelial
2876.26	-0.277413	0.172762	-1.60575	0.108329	0.375861	MAGI3	Endothelial
31.2155	-0.169046	0.376573	-0.448906	0.653499	0.862672	LOC102156618	Endothelial
16.033	-0.853863	0.68247	-1.25114	0.210885	0.5257	LOC106559920	Endothelial
990.707	-0.0338591	0.172309	-0.196503	0.844217	0.949683	LRIG2	Endothelial
26.987	0.29748	0.507761	0.585865	0.557966	0.812119	LOC111090736	Endothelial
5.94805	0.426042	0.664996	0.640668	0.521738	0.790476	LOC119877184	Endothelial
5.27042	1.17308	0.774311	1.515	0.129772	0.411507	LOC119864006	Endothelial
2.55117	0.676635	0.895953	0.755212	0.450122	0.746006	LOC119864007	Endothelial
127.959	1.5435	0.321179	4.80572	1.54192e-06	0.000109301	SLC16A1	Endothelial
0.545816	1.58201	1.66111	0.952385	0.340902	NA	LOC119864008	Endothelial
0.964222	0.0245591	1.73735	0.0141359	0.988722	NA	LOC100686848	Endothelial
4.77295	0.297643	0.810163	0.367387	0.713331	0.892279	PPM1J	Endothelial
37.9908	0.583645	0.483336	1.20753	0.227227	0.545748	RHOC	Endothelial
234.834	0.360589	0.247356	1.45777	0.144903	0.436038	MOV10	Endothelial
890.586	0.0869327	0.183994	0.472475	0.636588	0.853996	CAPZA1	Endothelial
36.4273	0.695143	0.479031	1.45114	0.14674	0.438399	LOC111090739	Endothelial
2377.17	-0.113831	0.178556	-0.63751	0.523793	0.79132	ST7L	Endothelial
27.2409	-0.17153	0.369455	-0.464278	0.642448	0.857026	LOC119877185	Endothelial
6.1862	0.383303	0.586733	0.653284	0.513573	0.786086	WNT2B	Endothelial
246.386	0.372175	0.220628	1.68689	0.0916247	0.341936	LOC119877186	Endothelial
268.424	0.64877	0.27167	2.38809	0.0169364	0.120786	CTTNBP2NL	Endothelial
35.8789	0.67294	0.710963	0.946519	0.343884	0.66143	KCND3	Endothelial
250.048	0.423552	0.229629	1.84451	0.0651089	0.279298	DDX20	Endothelial
3.31805	-0.69126	0.905394	-0.763491	0.445171	0.742464	LOC111090741	Endothelial
16.1393	-0.0654448	0.789468	-0.0828974	0.933933	0.981142	INKA2	Endothelial
51.1803	0.924889	0.603251	1.53318	0.125233	0.405278	LOC111090743	Endothelial
1780.96	0.425058	0.187393	2.26826	0.0233132	0.148121	RAP1A	Endothelial
7.28314	0.927546	0.711553	1.30355	0.192386	0.501671	LOC119877201	Endothelial
1.22931	2.55013	1.36899	1.86278	0.0624934	NA	C17H1orf162	Endothelial
176.798	-0.124468	0.396695	-0.313763	0.753701	0.911785	OVGP1	Endothelial
0.972695	1.00741	2.50356	0.40239	0.687397	NA	LOC119864012	Endothelial
0.625078	2.44841	3.14327	0.778938	0.436016	NA	LOC119864014	Endothelial
10.985	-0.325801	0.865643	-0.376369	0.706643	0.889477	LOC119877202	Endothelial
15.8775	2.57879	0.995074	2.59156	0.00955417	0.083528	LOC119877212	Endothelial
62.7904	-0.314457	0.51074	-0.615689	0.5381	0.800115	C18H7orf57	Endothelial
639.461	1.16659	0.288828	4.03904	5.36702e-05	0.00184659	UPP1	Endothelial
12.853	2.22511	0.594617	3.7421	0.000182491	0.00492306	LOC119864149	Endothelial
17.4304	0.30101	0.708293	0.42498	0.670851	0.871932	ABCA13	Endothelial
5.69294	4.80311	1.70048	2.82456	0.0047345	0.0514315	VWC2	Endothelial
0.818594	0.322116	1.52943	0.210612	0.83319	NA	LOC102155405	Endothelial
86.5304	0.241257	0.578589	0.416975	0.676697	0.875162	IKZF1	Endothelial
16.1504	0.764748	0.479548	1.59473	0.110774	0.379536	FIGNL1	Endothelial
263.424	3.65516	0.677709	5.39341	6.91321e-08	8.42653e-06	DDC	Endothelial
2817.51	1.31847	0.411009	3.2079	0.0013371	0.0215553	GRB10	Endothelial
2.40889	0.888912	1.0782	0.824437	0.409691	0.715851	LOC102156807	Endothelial
49.6735	-3.3331	0.699767	-4.76316	1.90584e-06	0.000127845	LOC119864153	Endothelial
3.34908	-1.56069	1.4862	-1.05012	0.293663	0.616955	LOC111090858	Endothelial
540.154	-4.21991	0.792638	-5.32388	1.01578e-07	1.16698e-05	COBL	Endothelial
6.94812	-6.74615	1.41423	-4.77018	1.84059e-06	0.000125148	LOC119877213	Endothelial
7.35421	0.637038	0.645288	0.987215	0.323537	0.644682	LOC100855903	Endothelial
3.91209	-1.30317	0.685624	-1.9007	0.0573412	0.259215	VSTM2A	Endothelial
105.277	-0.0472313	0.459952	-0.102687	0.918211	0.976145	SEC61G	Endothelial
1335.24	-0.604707	0.399464	-1.5138	0.130077	0.411953	EGFR	Endothelial
8.40285	0.448328	0.837361	0.535406	0.592369	0.832143	LOC102151152	Endothelial
0.845727	-0.684305	1.21654	-0.562503	0.573773	NA	LOC119864156	Endothelial
6.76695	0.432424	0.808171	0.535066	0.592604	0.832143	LOC111090863	Endothelial
381.031	0.166058	0.201812	0.822835	0.410602	0.716599	LANCL2	Endothelial
8.2028	-4.83319	1.0017	-4.82499	1.40012e-06	0.000102147	LOC111090799	Endothelial
585.712	-3.5031	0.451967	-7.75078	9.13299e-15	7.51381e-12	VOPP1	Endothelial
0.747163	-2.42981	1.50172	-1.61802	0.105659	NA	LOC119864157	Endothelial
11.825	-0.14185	0.788181	-0.179971	0.857175	0.955284	LOC111090864	Endothelial
588.333	-0.247023	0.315835	-0.782126	0.434141	0.732824	BLVRA	Endothelial
311.558	-0.748967	0.239739	-3.1241	0.00178351	0.0263701	COA1	Endothelial
242.398	-1.05254	0.46194	-2.27853	0.0226952	0.145596	STK17A	Endothelial
16.7249	-0.332712	0.509685	-0.65278	0.513898	0.786137	LOC119877228	Endothelial
2.23413	0.762331	1.47646	0.516325	0.605627	0.838053	HECW1	Endothelial
15.7827	0.142253	0.563032	0.252655	0.800535	0.931526	MRPL32	Endothelial
105.821	0.131441	0.298696	0.440049	0.659902	0.865693	PSMA2	Endothelial
1.98572	0.591295	1.15107	0.51369	0.607469	0.838662	LOC102152203	Endothelial
15.5348	0.182564	0.381822	0.478139	0.632551	0.851381	C18H7orf25	Endothelial
1.71945	-2.1047	1.48804	-1.41442	0.15724	0.453653	LOC119864158	Endothelial
0.942771	-2.23095	1.53145	-1.45675	0.145184	NA	LOC119864160	Endothelial
225.67	0.0707062	0.466982	0.151411	0.879651	0.962938	GLI3	Endothelial
3.95284	3.80568	1.25063	3.04301	0.00234221	0.0320033	LOC102152764	Endothelial
19.0628	4.71421	1.28338	3.67328	0.000239452	0.00610542	LOC119864161	Endothelial
61.1437	3.44703	0.801362	4.30147	1.6967e-05	0.000742165	INHBA	Endothelial
2154.94	-0.654386	0.272754	-2.39918	0.0164316	0.11841	SUGCT	Endothelial
14.7307	-1.23938	0.453339	-2.73389	0.006259	0.0624027	LOC111090872	Endothelial
22.5409	0.00612691	0.895449	0.00684227	0.994541	0.998415	LOC111090873	Endothelial
0.913566	-1.98391	1.58743	-1.24976	0.211387	NA	LOC111090874	Endothelial
96.4927	-0.109641	0.250483	-0.437719	0.66159	0.866544	MPLKIP	Endothelial
2092.63	-0.0512529	0.179433	-0.285638	0.775155	0.920469	CDK13	Endothelial
292.945	0.508536	0.231987	2.19209	0.0283734	0.168454	LOC119864162	Endothelial
2.92632	1.47158	0.953419	1.54348	0.122715	0.40024	LOC102153278	Endothelial
1397.11	0.670764	0.164298	4.08261	4.45321e-05	0.00159248	RALA	Endothelial
204.042	0.207801	0.229091	0.907067	0.364371	0.679965	YAE1	Endothelial
25.8087	-0.185166	0.322855	-0.573526	0.566289	0.81775	LOC111090877	Endothelial
0.598932	0.724866	1.83033	0.39603	0.692083	NA	LOC111090876	Endothelial
8.8705	-6.13964	1.22245	-5.0224	5.1031e-07	4.51376e-05	POU6F2	Endothelial
18.1336	-6.95864	1.13995	-6.10432	1.03239e-09	2.34517e-07	LOC106559959	Endothelial
853.232	-0.314866	0.176367	-1.78529	0.0742145	0.302395	VPS41	Endothelial
9.10938	0.0184939	0.550564	0.0335908	0.973203	0.992467	AMPH	Endothelial
3.37001	-1.81509	0.749046	-2.4232	0.0153844	0.113356	LOC119864163	Endothelial
1.80124	-1.02662	1.75964	-0.583427	0.559606	0.813328	LOC609263	Endothelial
3.61031	-0.905503	0.704181	-1.2859	0.198479	0.510469	LOC100683694	Endothelial
1.29412	-3.381	1.67892	-2.01379	0.0440312	NA	LOC102152421	Endothelial
348.684	0.228488	0.161167	1.41771	0.156276	0.452516	STARD3NL	Endothelial
26.5275	-0.192867	0.45221	-0.426499	0.669744	0.871278	LOC119864170	Endothelial
11.4525	-0.333938	0.715943	-0.466432	0.640906	0.856374	EPDR1	Endothelial
2.57306	0.37066	1.14662	0.323262	0.746497	0.907698	SFRP4	Endothelial
2.8078	0.212663	0.89271	0.238222	0.811709	0.935381	NME8	Endothelial
24.6823	-0.197664	0.423468	-0.466775	0.640661	0.856239	LOC102152560	Endothelial
599.246	0.0764066	0.205862	0.371154	0.710523	0.891859	PNPLA8	Endothelial
267.638	-0.463445	0.578173	-0.801569	0.422802	0.724297	NRCAM	Endothelial
2.76117	0.544438	1.05616	0.515488	0.606212	0.838522	LAMB4	Endothelial
3005.53	1.38038	0.353232	3.90786	9.31169e-05	0.00281835	LAMB1	Endothelial
200.984	-0.153028	0.225489	-0.678648	0.497361	0.777562	DLD	Endothelial
148.624	0.04717	0.249	0.189438	0.84975	0.952416	CBLL1	Endothelial
87.8737	-0.724407	0.322464	-2.24648	0.0246734	0.153748	LOC119864174	Endothelial
1.21838	-0.623202	1.08056	-0.576742	0.564114	NA	LOC111090890	Endothelial
5.6844	1.35865	1.10975	1.22429	0.220842	0.537525	SLC26A4	Endothelial
289.866	-0.0678493	0.114156	-0.594357	0.552273	0.80922	BCAP29	Endothelial
275.626	0.154387	0.24985	0.61792	0.536628	0.799339	DUS4L	Endothelial
2005.71	-0.273225	0.189073	-1.44507	0.148437	0.441097	COG5	Endothelial
2.3462	-0.267001	1.32905	-0.200896	0.84078	0.948306	GPR22	Endothelial
505.909	-0.366764	0.181156	-2.02458	0.0429109	0.218156	HBP1	Endothelial
65.6498	0.167833	0.457666	0.366714	0.713832	0.892458	LOC106559951	Endothelial
4.69191	-2.14824	0.941219	-2.2824	0.0224655	0.144878	LOC119864175	Endothelial
727.155	-1.9935	0.38399	-5.19153	2.08577e-07	2.19445e-05	PRKAR2B	Endothelial
2.39246	3.22878	1.42612	2.26403	0.0235721	0.149116	LOC102157377	Endothelial
32.0339	0.999657	0.382088	2.6163	0.00888886	0.0796809	PIK3CG	Endothelial
0.430797	0.358063	1.79614	0.199351	0.841988	NA	LOC111090894	Endothelial
2.0955	-0.953629	1.22231	-0.780184	0.435282	0.733544	LOC106559957	Endothelial
422.552	0.117672	0.240562	0.489153	0.624733	0.847764	NAMPT	Endothelial
277.042	-0.419092	0.655958	-0.6389	0.522888	0.791182	LOC111090896	Endothelial
965.817	-0.374534	0.133909	-2.79693	0.00515902	0.0545655	SYPL1	Endothelial
29.888	0.0896399	0.502917	0.17824	0.858535	0.955858	LOC111090897	Endothelial
4.83358	-3.84794	0.938447	-4.10032	4.12573e-05	0.00150225	CDHR3	Endothelial
3.30856	2.27138	1.07233	2.11817	0.034161	0.190111	LOC102151464	Endothelial
1884.66	-0.374285	0.258511	-1.44785	0.14766	0.439899	ATXN7L1	Endothelial
6.51659	-0.0901991	0.552111	-0.163371	0.870226	0.959979	LOC119864177	Endothelial
1.67524	0.324099	1.40282	0.231033	0.817289	NA	LOC111090900	Endothelial
4.72259	1.71734	0.846784	2.02807	0.0425527	0.217201	EFCAB10	Endothelial
190.661	0.235817	0.208127	1.13304	0.257197	0.579317	RINT1	Endothelial
279.454	0.441419	0.350338	1.25998	0.207677	0.522197	PUS7	Endothelial
3236.31	-0.23623	0.239613	-0.985881	0.324192	0.645276	SRPK2	Endothelial
4205.16	0.101751	0.227172	0.447902	0.654224	0.862831	KMT2E	Endothelial
116.917	-0.426917	0.205903	-2.07339	0.0381363	0.20332	LOC111091026	Endothelial
107.218	-0.294191	0.250689	-1.17353	0.240583	0.560389	LOC119864178	Endothelial
21.1919	-2.49996	0.911965	-2.74128	NA	NA	LHFPL3	Endothelial
657.066	0.430908	0.18453	2.33516	0.0195349	0.132824	ORC5	Endothelial
55.75	1.1229	0.271305	4.13887	3.49018e-05	0.00131391	LOC102152765	Endothelial
1.41304	-0.725161	1.65469	-0.438246	0.661208	NA	LOC111090907	Endothelial
3646.85	0.119549	0.977226	0.122335	0.902634	0.971551	RELN	Endothelial
0.997305	0.793242	1.65008	0.48073	0.630708	NA	LOC111090908	Endothelial
34.4982	-0.320168	0.461874	-0.693192	0.488189	0.771771	SLC26A5	Endothelial
200.248	0.0313486	0.223617	0.140189	0.888511	0.965497	PSMC2	Endothelial
419.881	0.149171	0.188519	0.791282	0.42878	0.729162	DNAJC2	Endothelial
248.153	0.101925	0.183229	0.55627	0.578026	0.824808	PMPCB	Endothelial
320.574	-0.995526	0.215539	-4.61878	3.86001e-06	0.000224528	NAPEPLD	Endothelial
152.912	0.0447043	0.173623	0.257479	0.796809	0.929913	ARMC10	Endothelial
32.0077	-0.0101676	0.520469	-0.0195355	0.984414	0.995318	FBXL13	Endothelial
22.185	-0.176239	0.634631	-0.277704	0.78124	0.923088	LRRC17	Endothelial
253.95	0.0230942	0.21321	0.108317	0.913744	0.975097	FAM185A	Endothelial
237.906	-0.264977	0.195812	-1.35322	0.175985	0.480789	CCDC146	Endothelial
690.735	-0.942777	0.720828	-1.30791	0.190904	0.499895	FGL2	Endothelial
28.2606	-1.29112	0.733183	-1.76099	0.0782408	0.312557	LOC119877234	Endothelial
505.485	0.621534	0.470969	1.31969	0.186939	0.495151	GSAP	Endothelial
6.20113	-2.07658	0.770086	-2.69655	0.00700616	0.067463	LOC119864103	Endothelial
5671.36	0.528855	0.324441	1.63005	0.103091	0.366689	PTPN12	Endothelial
51.8314	0.815847	0.549613	1.4844	0.137702	0.42396	LOC102154647	Endothelial
53.1212	-0.595951	0.31605	-1.88562	0.0593456	0.2644	LOC119864181	Endothelial
14.3107	0.730683	0.443458	1.64769	0.0994156	0.35859	LOC119864182	Endothelial
1.31932	-0.474904	1.37199	-0.346143	0.729236	NA	LOC119864183	Endothelial
669.349	-0.561387	0.156357	-3.59043	0.000330131	0.0077005	RSBN1L	Endothelial
68.3801	-0.0514787	0.349865	-0.147139	0.883022	0.963569	TMEM60	Endothelial
408.634	0.0588246	0.163891	0.358926	0.719651	0.895531	PHTF2	Endothelial
6292.43	0.0181383	0.349558	0.0518893	0.958617	0.988063	MAGI2	Endothelial
1232.32	-0.0205851	0.443359	-0.0464299	0.962968	0.989957	LOC119877236	Endothelial
6.2284	0.55423	0.787413	0.703863	0.481518	0.768089	LOC111097303	Endothelial
53.1481	0.0159312	0.431497	0.0369208	0.970548	0.991532	LOC102155549	Endothelial
949.355	-0.083787	0.513286	-0.163236	0.870332	0.959979	GNAI1	Endothelial
8.3141	-6.03593	1.47681	-4.08714	4.36721e-05	0.00156733	GNAT3	Endothelial
576.662	-1.29743	0.519209	-2.49886	0.0124595	0.0984835	CD36	Endothelial
1507.18	-1.1437	0.574786	-1.98979	0.0466145	0.228369	SEMA3C	Endothelial
1.89573	0.155154	1.44675	0.107243	0.914596	0.975097	LOC119864290	Endothelial
199.701	0.801272	0.607792	1.31833	0.187392	0.495594	HGF	Endothelial
3553.53	0.813922	0.394686	2.0622	0.0391886	0.206207	CACNA2D1	Endothelial
0.803552	0.601545	1.54396	0.389613	0.696823	NA	LOC119864187	Endothelial
74.1071	-0.743042	0.552581	-1.34468	0.17873	0.484647	PCLO	Endothelial
192.745	-4.81887	1.67177	-2.8825	0.00394539	0.0452235	SEMA3E	Endothelial
1.0997	-4.08516	1.93703	-2.10898	0.0349459	NA	LOC119864190	Endothelial
1.01519	-0.49031	1.39104	-0.352477	0.724481	NA	LOC119864191	Endothelial
1995.21	1.60873	0.579849	2.7744	0.00553037	0.0573106	SEMA3A	Endothelial
4.1213	2.21163	0.919305	2.40576	0.0161389	0.116875	LOC111090916	Endothelial
5.63324	2.0874	0.978752	2.13272	0.0329479	0.186106	LOC111090918	Endothelial
0.861374	2.73898	3.1311	0.874765	0.381702	NA	LOC119864107	Endothelial
868.036	-0.218907	0.458169	-0.477787	0.632802	0.851603	SEMA3D	Endothelial
12.3829	0.690281	1.03516	0.666836	0.504877	0.781203	LOC102156437	Endothelial
1.17887	1.30301	1.52284	0.85565	0.392192	NA	LOC111090922	Endothelial
24.2685	-0.0603292	0.316247	-0.190766	0.848709	0.95222	BET1L	Endothelial
29.0513	0.30864	0.367035	0.840902	0.400403	0.707963	RIC8A	Endothelial
246.747	0.108636	0.31155	0.348694	0.727319	0.898797	SIRT3	Endothelial
284.871	0.0540368	0.134434	0.401957	0.687716	0.879738	PSMD13	Endothelial
7.12984	0.0538941	1.6609	0.0324487	0.974114	0.992687	NLRP6	Endothelial
17.8994	0.677449	0.321128	2.10959	0.0348935	0.192367	PGGHG	Endothelial
1.10821	3.02973	2.13689	1.41782	0.156242	NA	LOC483396	Endothelial
3.81497	3.99442	1.55359	2.5711	0.0101376	0.0865657	LOC475935	Endothelial
1.72456	-2.20184	1.16771	-1.88561	0.0593478	0.2644	B4GALNT4	Endothelial
10.1078	-1.09998	0.684041	-1.60807	0.107821	0.37554	PKP3	Endothelial
60.1029	0.351192	0.366821	0.957394	0.338369	0.657134	SIGIRR	Endothelial
14.9718	-1.45097	0.708175	-2.04889	0.0404731	0.210593	ANO9	Endothelial
0.573477	1.69672	1.72632	0.982853	0.32568	NA	LOC111090923	Endothelial
42.1614	0.324439	0.264133	1.22832	0.219328	0.535856	PTDSS2	Endothelial
122.591	0.326635	0.458962	0.711681	0.476662	0.764919	RNH1	Endothelial
4.92059	0.645479	0.851017	0.75848	0.448164	0.744456	HRAS	Endothelial
1.37674	-0.845166	1.30612	-0.647082	0.517579	NA	LRRC56	Endothelial
2.09805	-0.644729	1.03947	-0.620247	0.535095	0.798668	LMNTD2	Endothelial
9.00305	0.561148	0.986507	0.568823	0.569476	0.819747	RASSF7	Endothelial
1.54086	-0.330883	1.06339	-0.311159	0.75568	NA	LOC119864115	Endothelial
240.859	-0.0821512	0.208464	-0.394079	0.693523	0.882858	PHRF1	Endothelial
4.89565	-1.28852	0.993445	-1.29703	0.194622	0.504948	IRF7	Endothelial
1.77691	-1.58172	1.5303	-1.03361	0.30132	0.624421	CDHR5	Endothelial
2.02829	-3.21407	1.12222	-2.86403	0.00418291	0.0469491	SCT	Endothelial
79.9502	0.0747733	0.204954	0.36483	0.715238	0.893564	DEAF1	Endothelial
19.4263	0.0483949	0.466352	0.103773	0.917349	0.97605	TMEM80	Endothelial
63.2892	-1.78236	0.624607	-2.85358	0.00432297	0.0481427	EPS8L2	Endothelial
139.669	0.069916	0.283921	0.246251	0.805488	0.932837	TALDO1	Endothelial
36.9443	-0.0436845	0.348669	-0.125289	0.900295	0.970392	GATD1	Endothelial
1.23753	-0.196368	1.36712	-0.143636	0.885788	NA	CEND1	Endothelial
25.6988	-1.45346	0.446994	-3.25163	0.00114744	0.0193728	SLC25A22	Endothelial
1.07595	0.714739	1.58425	0.451153	0.651879	NA	C18H11orf96	Endothelial
5.46841	0.84041	0.70155	1.19793	0.230943	0.549899	LOC119864202	Endothelial
425.242	-0.273502	0.122944	-2.22461	0.0261072	0.159354	ALKBH3	Endothelial
877.476	-0.064728	0.425911	-0.151975	0.879206	0.962938	HSD17B12	Endothelial
5.20069	0.385925	0.93359	0.413377	0.67933	0.876206	LOC111090926	Endothelial
2.29565	3.32814	1.55882	2.13505	0.0327573	0.185501	LOC119864204	Endothelial
1728.02	-0.071367	0.133195	-0.535808	0.592091	0.832112	TTC17	Endothelial
58.5326	-0.144741	0.358548	-0.403688	0.686442	0.879163	LOC119864205	Endothelial
282.207	0.245416	0.224324	1.09403	0.273944	0.596659	API5	Endothelial
7.16176	1.35965	0.710636	1.91329	0.0557111	0.255135	LRRC4C	Endothelial
1.15207	-0.449908	1.34719	-0.333961	0.738409	NA	LOC102151911	Endothelial
6.3654	-1.24193	0.647092	-1.91925	0.0549528	0.252446	LOC111090933	Endothelial
175.408	-0.437893	0.234207	-1.86969	0.061527	0.270505	IFTAP	Endothelial
1.37399	-0.971647	1.30517	-0.744461	0.456597	NA	LOC100687377	Endothelial
132.029	0.544451	0.234971	2.3171	0.0204983	0.136815	TRAF6	Endothelial
175.795	1.00774	0.430299	2.34194	0.0191838	0.13142	PRR5L	Endothelial
50.1402	0.201714	0.289777	0.696102	0.486365	0.770827	COMMD9	Endothelial
4.11801	1.43893	0.861502	1.67026	0.0948683	0.34835	LOC111090935	Endothelial
883.291	0.900483	0.427489	2.10645	0.0351656	0.193227	LDLRAD3	Endothelial
4.30734	1.27132	0.923529	1.37658	0.168641	0.47004	LOC102152846	Endothelial
16.8095	1.36133	0.621715	2.18963	0.0285509	0.169206	LOC119864207	Endothelial
1.24484	-0.983586	1.4457	-0.680353	0.496281	NA	LOC119864209	Endothelial
1.64918	-0.283638	0.93754	-0.302535	0.762244	NA	LOC102153006	Endothelial
633.13	0.121894	0.207128	0.588493	0.556202	0.810798	TRIM44	Endothelial
21.3361	1.00037	0.854287	1.171	0.241601	0.561646	FJX1	Endothelial
144.181	1.67764	0.373886	4.48704	7.22195e-06	0.000374007	PAMR1	Endothelial
99.2589	-2.71461	0.63352	-4.28497	1.82762e-05	0.000784503	SLC1A2	Endothelial
518.462	0.681856	0.349467	1.95113	0.0510415	0.240982	CD44	Endothelial
124.582	-0.103208	0.360122	-0.286592	0.774425	0.920158	LOC102153255	Endothelial
415.595	-0.150579	0.172505	-0.872897	0.382719	0.693725	PDHX	Endothelial
40.4201	0.100348	0.573517	0.174969	0.861104	0.956729	LOC111090943	Endothelial
155.28	-0.150808	0.140014	-1.07709	0.281438	0.604162	APIP	Endothelial
8.27137	-0.0643683	0.68157	-0.0944411	0.924759	0.978233	LOC119864210	Endothelial
382.617	-1.78168	0.918341	-1.94011	0.0523669	0.24533	EHF	Endothelial
1.46468	-1.91677	1.22623	-1.56314	0.11802	NA	ELF5	Endothelial
230.304	-0.989168	0.408576	-2.42101	0.0154772	0.113815	CAT	Endothelial
11.7297	-1.45171	0.592558	-2.4499	0.0142898	0.107712	LOC119864211	Endothelial
158.37	-0.402345	0.537589	-0.748426	0.454203	0.749432	ABTB2	Endothelial
3.61691	0.459709	0.995059	0.461992	0.644087	0.857893	LOC111090944	Endothelial
1.18815	-0.828903	1.33329	-0.621698	0.534141	NA	LOC111090946	Endothelial
250.537	0.26946	0.242649	1.11049	0.266787	0.58861	NAT10	Endothelial
1326.46	-0.0917894	0.263727	-0.348046	0.727805	0.898797	CAPRIN1	Endothelial
3.11079	0.730799	0.829303	0.881221	0.378198	0.69068	LOC111090811	Endothelial
26.7592	0.691054	0.78114	0.884674	0.376332	0.689604	LOC102154602	Endothelial
1.91069	2.08626	1.25188	1.66651	0.0956126	0.349862	LOC119864214	Endothelial
70.8513	0.129997	0.642707	0.202265	0.83971	0.947601	LOC119864213	Endothelial
428.993	-0.163622	0.485994	-0.336675	0.736362	0.903325	LMO2	Endothelial
213.853	-0.0103885	0.142288	-0.0730101	0.941798	0.983762	FBXO3	Endothelial
214.337	-0.114006	0.402405	-0.283313	0.776937	0.921095	CD59	Endothelial
1.86946	-0.510245	1.27034	-0.401659	0.687935	0.879738	LOC111090950	Endothelial
0.594417	1.1568	2.08528	0.554747	0.579068	NA	C18H11orf91	Endothelial
6.14918	-0.861821	0.652076	-1.32166	0.186282	0.494901	LOC119877239	Endothelial
0.93374	1.74886	1.37301	1.27375	0.202753	NA	KIAA1549L	Endothelial
1254.63	-0.0281601	0.248771	-0.113197	0.909874	0.974048	HIPK3	Endothelial
1355.32	0.0570722	0.189335	0.301435	0.763083	0.915694	CSTF3	Endothelial
30.2793	0.014561	0.338029	0.0430763	0.965641	0.990351	LOC119864215	Endothelial
140.76	-0.138434	0.230811	-0.599773	0.548658	0.806902	TCP11L1	Endothelial
26.2295	-1.20541	0.330473	-3.64751	0.000264792	0.00654289	LOC119864216	Endothelial
41.6065	-1.82401	0.585649	-3.11451	0.00184251	0.0269435	DEPDC7	Endothelial
676.177	0.415875	0.249808	1.66478	0.0959569	0.350737	QSER1	Endothelial
16.0268	-0.300738	0.783224	-0.383974	0.700998	0.887033	PRRG4	Endothelial
6.13582	1.76324	0.761025	2.31693	0.0205073	0.13683	CCDC73	Endothelial
289.436	0.0318749	0.265191	0.120196	0.904328	0.972278	EIF3M	Endothelial
14.3001	3.57378	2.50175	1.42851	0.153144	0.447632	WT1	Endothelial
1.28672	1.59904	1.74209	0.917888	0.358677	NA	LOC102157112	Endothelial
67.762	0.963787	0.397503	2.4246	0.0153252	0.113128	RCN1	Endothelial
3.83735	-1.37757	0.877864	-1.56922	0.116596	0.389342	PAX6	Endothelial
1441.55	0.15878	0.156663	1.01352	0.310813	0.63264	ELP4	Endothelial
0.900022	0.181366	1.29992	0.13952	0.889039	NA	LOC119864219	Endothelial
650.641	-0.152226	0.151778	-1.00295	0.315884	0.637122	IMMP1L	Endothelial
830.368	0.12044	0.162588	0.740765	0.458836	0.752639	DNAJC24	Endothelial
14.0488	0.445987	0.494717	0.901499	0.367323	0.682075	DCDC1	Endothelial
292.689	0.643302	0.777529	0.827367	0.408029	0.714498	MPPED2	Endothelial
112.97	0.343234	0.290408	1.1819	0.237245	0.557158	ARL14EP	Endothelial
32.3505	-0.433448	0.27602	-1.57035	0.116333	0.389123	LOC111090955	Endothelial
238.368	0.0236005	0.280407	0.0841653	0.932925	0.980653	PATL1	Endothelial
437.798	-0.739801	0.262046	-2.82318	0.00475505	0.0515475	OSBP	Endothelial
1.96355	-0.203366	1.41924	-0.143292	0.886059	0.964932	LOC119864294	Endothelial
2.34675	-0.473153	0.896605	-0.527716	0.597696	0.834587	TRNAV-UAC	Endothelial
9.17169	1.7043	0.833861	2.04387	0.0409668	0.212123	MPEG1	Endothelial
57.7336	-1.63589	0.464357	-3.52292	0.000426823	0.00928422	DTX4	Endothelial
64.5671	0.0827175	0.273885	0.302016	0.76264	0.91547	FAM111A	Endothelial
44.1885	0.230959	0.316239	0.730331	0.465188	0.757194	FAM111B	Endothelial
24.441	0.129251	0.575553	0.224568	0.822315	0.93987	LOC483462	Endothelial
2.37975	2.1693	1.32159	1.64144	0.100707	0.361488	LOC111090956	Endothelial
2.3624	0.988705	1.08507	0.911186	0.362197	0.677993	GLYAT	Endothelial
56.9978	-0.146618	0.366474	-0.400076	0.689101	0.880695	CNTF	Endothelial
1352.77	-0.2267	0.216276	-1.0482	0.294547	0.618126	ZFP91	Endothelial
54.0646	-0.122177	0.502988	-0.242902	0.808081	0.934165	LPXN	Endothelial
2356.51	-0.395951	0.22253	-1.77932	0.0751878	0.305028	CTNND1	Endothelial
1.82556	0.620338	1.18218	0.524743	0.599762	0.835427	BTBD18	Endothelial
58.7591	0.211065	0.486914	0.433474	0.66467	0.868302	SELENOH	Endothelial
99.2956	-0.992382	0.33088	-2.99922	0.00270672	0.0353849	TMX2	Endothelial
82.0738	0.253769	0.367872	0.68983	0.490301	0.773082	MED19	Endothelial
105.548	-0.118663	0.312955	-0.37917	0.704562	0.888368	ZDHHC5	Endothelial
8.60334	0.577597	0.566383	1.0198	0.307824	0.630148	CLP1	Endothelial
4.18313	0.0191158	0.704846	0.0271206	0.978364	0.993187	YPEL4	Endothelial
119.931	0.829443	0.530516	1.56347	0.117943	0.391772	SERPING1	Endothelial
71.1124	-0.070602	0.249544	-0.282924	0.777235	0.921095	UBE2L6	Endothelial
11.9116	0.177592	0.555328	0.319796	0.749123	0.909393	TIMM10	Endothelial
220.086	-1.55743	0.522809	-2.97896	0.00289226	0.0368492	SLC43A1	Endothelial
1.22336	-0.835073	1.07148	-0.779361	0.435767	NA	LOC111090957	Endothelial
8.74068	2.71222	0.881944	3.07527	0.0021031	0.0297099	RTN4RL2	Endothelial
12.8126	0.320113	0.512618	0.624466	0.532321	0.797106	LOC111090958	Endothelial
179.603	0.0938602	0.374026	0.250946	0.801856	0.931761	SLC43A3	Endothelial
1.79359	1.09867	1.05631	1.0401	0.298294	0.622107	LOC102156778	Endothelial
0.430797	0.358063	1.79614	0.199351	0.841988	NA	P2RX3	Endothelial
139.81	0.134223	0.248265	0.540645	0.588752	0.830533	SSRP1	Endothelial
131.261	-0.690572	0.285302	-2.42049	0.0154995	0.113826	TNKS1BP1	Endothelial
4.82733	-0.0162474	0.692164	-0.0234734	0.981273	0.993857	LOC111090959	Endothelial
45.907	2.24323	0.81509	2.75212	0.00592105	0.0599908	APLNR	Endothelial
5.38075	2.01662	0.872626	2.31098	0.0208337	0.138453	LOC111090962	Endothelial
2.94187	-3.12259	1.27561	-2.44792	0.0143684	0.108182	DLA-79	Endothelial
401.569	-1.78173	0.258944	-6.88076	5.9534e-12	2.47934e-09	PTPRJ	Endothelial
31.3557	-1.90019	0.471534	-4.0298	5.58241e-05	0.00189783	LOC106559997	Endothelial
40.1384	0.0522415	0.245922	0.212431	0.831771	0.943756	LOC102153953	Endothelial
128.614	0.205015	0.296106	0.692373	0.488703	0.772253	NUP160	Endothelial
1502.99	0.169222	0.124474	1.35949	0.173992	0.478034	FNBP4	Endothelial
60.0611	0.809231	0.503594	1.60691	0.108074	0.375861	AGBL2	Endothelial
198.738	0.10115	0.153932	0.657112	0.511109	0.785023	MTCH2	Endothelial
10.2083	0.415511	0.534144	0.777901	0.436628	0.734819	LOC119864227	Endothelial
0.796348	1.60688	1.50209	1.06977	0.284725	NA	LOC119864226	Endothelial
4.75953	1.16537	0.893792	1.30385	0.192285	0.501617	C1QTNF4	Endothelial
0.786722	0.63078	1.64453	0.383561	0.701303	NA	FAM180B	Endothelial
1.89572	-0.514837	0.933279	-0.551644	0.581192	0.826612	LOC111090964	Endothelial
54.8204	-0.333031	0.258237	-1.28963	0.197178	0.509119	NDUFS3	Endothelial
22.0067	-0.0834301	0.365778	-0.22809	0.819577	0.938312	KBTBD4	Endothelial
34.1269	0.161295	0.305745	0.527548	0.597813	0.834613	PTPMT1	Endothelial
2.48403	-0.349529	0.777305	-0.449667	0.65295	0.862493	LOC111090965	Endothelial
1969.63	-0.16568	0.267691	-0.618924	0.535966	0.798928	CELF1	Endothelial
2.19818	-0.482445	1.11714	-0.431856	0.665846	0.869156	RAPSN	Endothelial
73.9069	0.101411	0.388403	0.261096	0.794018	0.929081	PSMC3	Endothelial
19.577	0.884836	0.38763	2.28268	0.0224492	0.144855	SLC39A13	Endothelial
2.33087	0.475289	0.889445	0.534366	0.593089	0.832231	LOC102157137	Endothelial
4.19176	4.18669	1.31341	3.18764	0.00143438	0.0225597	SPI1	Endothelial
191.968	-0.0877288	0.336698	-0.260557	0.794434	0.929232	MADD	Endothelial
43.6415	-0.0310925	0.525719	-0.0591428	0.952838	0.986204	NR1H3	Endothelial
27.2653	-0.303357	0.287962	-1.05346	0.292129	0.615413	ACP2	Endothelial
119.038	-0.805164	0.393497	-2.04617	0.0407392	0.211421	DDB2	Endothelial
37.2995	-1.01927	0.483409	-2.1085	0.0349881	0.192676	PACSIN3	Endothelial
77.4371	-0.0707039	0.280762	-0.251829	0.801173	0.931584	ARFGAP2	Endothelial
529.125	-1.25219	0.391262	-3.20037	0.0013725	0.0219976	C18H11orf49	Endothelial
3.11627	0.533171	0.853491	0.624694	0.532172	0.797042	LOC111090968	Endothelial
16.5625	0.0206603	0.532816	0.0387756	0.969069	0.991147	LOC111090966	Endothelial
101.88	-1.80667	0.527435	-3.42538	0.000613933	0.012247	LRP4	Endothelial
1.42165	-0.488134	1.22329	-0.399033	0.689869	NA	LOC119864228	Endothelial
529.753	0.14683	0.183312	0.800983	0.423141	0.72454	CKAP5	Endothelial
1.39449	0.747238	1.18911	0.628401	0.529741	NA	F2	Endothelial
32.4038	-0.220224	0.37128	-0.593147	0.553083	0.809676	ZNF408	Endothelial
86.8718	-0.856534	0.277379	-3.08796	0.00201536	0.0287888	ARHGAP1	Endothelial
475.869	-0.529206	0.227767	-2.32345	0.020155	0.135292	ATG13	Endothelial
16.4354	-0.483052	0.374438	-1.29007	0.197026	0.508988	HARBI1	Endothelial
1250.39	0.0255332	0.282551	0.0903664	0.927996	0.97924	AMBRA1	Endothelial
1.03338	-0.828039	1.33716	-0.619251	0.535751	NA	LOC111090970	Endothelial
5.10757	1.06402	1.40401	0.757844	0.448544	0.744717	CHRM4	Endothelial
68.8847	0.480544	0.491818	0.977079	0.32853	0.649394	MDK	Endothelial
300.101	0.400479	0.278282	1.43911	0.150118	0.443657	DGKZ	Endothelial
170.587	-1.20012	0.701191	-1.71155	0.0869804	0.333028	CREB3L1	Endothelial
3.3277	-0.0615852	0.838796	-0.0734209	0.941471	0.983762	LOC102155021	Endothelial
12.5208	0.532108	0.715261	0.743936	0.456915	0.751267	LOC102155146	Endothelial
3144.6	0.116545	0.227178	0.513013	0.607942	0.838758	PHF21A	Endothelial
4.04267	1.00169	0.963631	1.0395	0.298572	0.622141	LOC111090971	Endothelial
92.5172	0.502534	0.572806	0.87732	0.380313	0.69245	LOC119864231	Endothelial
15.2254	0.356498	0.343569	1.03763	0.299442	0.622702	LOC119877244	Endothelial
3.40309	0.26053	1.01839	0.255824	0.798087	0.930486	LOC102155341	Endothelial
5.41777	-1.33366	0.751967	-1.77356	0.0761359	0.307241	LARGE2	Endothelial
46.5221	-0.195083	0.318435	-0.61263	0.540121	0.800967	PEX16	Endothelial
4.29371	-0.440585	0.608235	-0.724367	0.468841	0.760169	MAPK8IP1	Endothelial
191.007	0.193693	0.406361	0.476653	0.633609	0.852144	CRY2	Endothelial
6.9083	0.0397678	0.726874	0.0547107	0.956369	0.987173	SLC35C1	Endothelial
197.954	3.61188	0.433876	8.32469	8.45529e-17	9.94243e-14	CHST1	Endothelial
4.55429	0.0531969	0.60339	0.0881635	0.929747	0.97995	LOC119864232	Endothelial
5.44661	1.63234	1.11259	1.46715	0.142335	0.432019	SYT13	Endothelial
203.843	0.0828419	0.337298	0.245605	0.805988	0.9332	PRDM11	Endothelial
4.98328	0.424407	0.585643	0.724685	0.468645	0.759914	LOC102156860	Endothelial
8.37923	-2.65011	0.730739	-3.62662	0.000287152	0.00695038	LOC102157084	Endothelial
93.646	-1.01334	0.471634	-2.14857	0.0316685	0.18175	TP53I11	Endothelial
796.887	0.804733	0.378284	2.12732	0.0333932	0.187756	TSPAN18	Endothelial
0.582268	0.825063	1.68952	0.488341	0.625309	NA	LOC111090976	Endothelial
0.645861	1.46939	2.02741	0.724763	0.468597	NA	LOC111090975	Endothelial
89.8972	-1.42266	0.494527	-2.87682	0.0040171	0.04573	CD82	Endothelial
2.11139	-1.40313	1.12409	-1.24824	0.211942	0.526728	ALX4	Endothelial
931.609	-0.362204	0.288917	-1.25366	0.209965	0.525072	EXT2	Endothelial
58.2257	0.10842	0.315932	0.343176	0.731466	0.901147	ACCS	Endothelial
13.6813	0.784791	0.507311	1.54696	0.121872	0.398662	PIDD1	Endothelial
164.666	-0.0390534	0.729854	-0.0535085	0.957327	0.987498	RPLP2	Endothelial
47.2201	-0.921772	0.434904	-2.11948	0.0340498	0.190074	PNPLA2	Endothelial
30.3371	-1.26354	0.388616	-3.25138	0.00114845	0.0193734	CRACR2B	Endothelial
89.1395	0.792001	0.497971	1.59046	0.111732	0.381083	CD151	Endothelial
14.3075	0.570343	0.864011	0.660112	0.509182	0.783728	POLR2L	Endothelial
17.0216	-0.226194	0.354133	-0.638728	0.523	0.791182	TSPAN4	Endothelial
19.2769	0.505925	0.434561	1.16422	0.244334	0.56426	CHID1	Endothelial
716.546	-0.0877618	0.210193	-0.417529	0.676291	0.875159	AP2A2	Endothelial
1.48643	-2.50898	1.48263	-1.69226	0.0905969	NA	LOC119864314	Endothelial
135.998	-2.03481	1.20247	-1.69218	0.090611	0.340618	LOC119877258	Endothelial
202.592	-2.19423	1.25614	-1.7468	0.0806715	0.319395	LOC119877259	Endothelial
7.56965	-3.21359	1.02196	-3.14452	0.00166358	0.02491	LOC119864136	Endothelial
2.45974	-0.367477	1.42422	-0.25802	0.796391	0.929747	MUC2	Endothelial
804.428	-2.09215	1.19798	-1.7464	0.0807413	0.319464	MUC5AC	Endothelial
8.48504	1.25238	1.29324	0.968402	0.332843	0.652495	MUC5B	Endothelial
34.7387	0.1319	0.329862	0.399864	0.689257	0.880793	TOLLIP	Endothelial
5.44457	1.73651	0.810142	2.14346	0.0320758	0.182938	BRSK2	Endothelial
21.2029	0.648457	0.51549	1.25794	0.208413	0.523125	LOC111090977	Endothelial
2110.39	0.027838	0.341235	0.0815801	0.934981	0.981278	MOB2	Endothelial
28.4688	0.474443	0.466548	1.01692	0.30919	0.631426	DUSP8	Endothelial
0.545504	-0.0658683	1.83245	-0.0359456	0.971326	NA	LOC119864239	Endothelial
132.074	-1.05611	0.600739	-1.75802	0.0787441	0.314002	LOC106560001	Endothelial
0.531217	0.577265	1.83592	0.314428	0.753196	NA	LOC111090979	Endothelial
3.61337	2.86378	1.71472	1.67012	0.0948959	0.348381	IFITM10	Endothelial
4.88312	-0.0693004	0.635294	-0.109084	0.913136	0.975097	CTSD	Endothelial
2.48091	-0.108395	1.14955	-0.0942933	0.924876	0.978233	LOC106559977	Endothelial
38.6877	-1.42073	0.882368	-1.61013	0.107368	0.374899	SYT8	Endothelial
32.7882	-0.414319	1.04301	-0.397236	0.691194	0.881915	TNNI2	Endothelial
166.674	0.397079	0.629826	0.630459	0.528394	0.794658	LSP1	Endothelial
1.74266	-0.184522	1.15447	-0.159833	0.873013	0.960838	LOC102153419	Endothelial
58.9629	-0.390679	0.255938	-1.52646	0.126895	0.408213	MRPL23	Endothelial
0	0	0	0	1	NA	H19	Endothelial
8.99442	-1.74801	1.0792	-1.61972	0.105291	0.371213	IGF2	Endothelial
2.91998	-0.598353	0.981754	-0.609473	0.542211	0.802519	LOC111090849	Endothelial
0.642591	-1.02517	1.50171	-0.682671	0.494815	NA	ASCL2	Endothelial
103.783	0.860869	0.549346	1.56708	0.117096	0.390132	CD81	Endothelial
18.9817	1.42933	0.573817	2.49092	0.0127413	0.0997256	TSSC4	Endothelial
1.87667	-3.72843	1.22677	-3.03923	0.00237188	0.0322762	TRPM5	Endothelial
599.398	-1.00407	0.485405	-2.06851	0.0385918	0.204735	KCNQ1	Endothelial
553.827	-0.495803	0.3299	-1.50289	0.132868	0.416279	LOC119864243	Endothelial
16.2683	0.201146	0.773987	0.259882	0.794954	0.929401	CDKN1C	Endothelial
3.91844	2.13993	1.48856	1.43759	0.150551	0.444201	LOC119864236	Endothelial
1.56354	0.345277	1.21906	0.283231	0.776999	NA	SLC22A18	Endothelial
379.208	0.205831	0.236887	0.8689	0.384902	0.695167	NAP1L4	Endothelial
1.26087	0.374744	1.16406	0.32193	0.747506	NA	LOC102155128	Endothelial
101.09	-0.00229299	0.283768	-0.00808051	0.993553	0.998382	CARS1	Endothelial
3.60563	1.28934	1.1496	1.12156	0.262051	0.584345	LOC119864242	Endothelial
943.503	0.480467	0.338906	1.4177	0.156279	0.452516	LOC100688321	Endothelial
89.1981	-1.03485	0.240096	-4.31013	1.63158e-05	0.000718397	OSBPL5	Endothelial
1.95987	-1.10973	0.983715	-1.1281	0.259276	0.581371	LOC119864241	Endothelial
132.904	-0.22316	0.234037	-0.953526	0.340324	0.658742	NADSYN1	Endothelial
21.7349	0.31494	0.623334	0.505252	0.613382	0.841909	DHCR7	Endothelial
353.509	-3.22754	0.603252	-5.35024	8.78382e-08	1.03287e-05	SHANK2	Endothelial
0.673795	-3.37423	2.86302	-1.17856	0.238575	NA	LOC119864245	Endothelial
316.813	-0.171016	0.144927	-1.18002	0.237994	0.558458	CTTN	Endothelial
458.909	0.0485821	0.196289	0.247502	0.804519	0.932526	PPFIA1	Endothelial
31.7488	-0.322141	0.288195	-1.11779	0.263657	0.585832	FADD	Endothelial
8.76074	-0.510096	0.785248	-0.649598	0.515952	0.787259	LOC119864247	Endothelial
71.5878	0.0110044	0.624843	0.0176114	0.985949	0.995899	ANO1	Endothelial
4.29563	-0.0804546	1.26151	-0.0637765	0.949148	0.984764	LOC111090985	Endothelial
2.45969	-2.12322	0.922722	-2.30104	0.0213892	0.141159	LOC102157232	Endothelial
63.9859	-0.403954	0.291638	-1.38512	0.166016	0.466034	LTO1	Endothelial
87.3201	-0.482352	0.593106	-0.813266	0.416066	0.720517	CCND1	Endothelial
6.51695	-0.658912	0.556184	-1.1847	0.236135	0.555989	LOC119864138	Endothelial
4.73401	-4.9348	1.59444	-3.095	0.00196812	0.0282377	LOC119864251	Endothelial
18.8816	-5.46794	0.898182	-6.08779	1.14483e-09	2.54664e-07	LOC119864250	Endothelial
64.6573	0.429322	0.363468	1.18118	0.23753	0.557695	TPCN2	Endothelial
3.20663	3.54189	1.42021	2.49391	0.0126344	0.0992387	MRGPRF	Endothelial
2.91844	-0.290746	0.783793	-0.370948	0.710677	0.891859	LOC111090988	Endothelial
86.7842	-0.0440494	0.233159	-0.188924	0.850152	0.952416	LOC119864252	Endothelial
1.65824	0.99314	1.28265	0.774286	0.438762	NA	LOC119864254	Endothelial
54.1117	-0.09255	0.461798	-0.200412	0.841158	0.948345	MRPL21	Endothelial
1.43967	-1.79124	1.80802	-0.990723	0.321821	NA	LOC119864139	Endothelial
325.376	-0.890231	0.32825	-2.71206	0.00668673	0.0653312	CPT1A	Endothelial
31.8521	-0.936531	0.803234	-1.16595	0.243635	0.563442	TESMIN	Endothelial
14.3537	-0.415101	0.627742	-0.66126	0.508446	0.782977	LOC119864261	Endothelial
2847.88	-0.1218	0.176232	-0.691134	0.489481	0.772459	PPP6R3	Endothelial
482.202	-0.467958	0.364898	-1.28244	0.19969	0.512032	LRP5	Endothelial
26.5285	-0.724434	0.618794	-1.17072	0.241711	0.561695	C18H11orf24	Endothelial
895.144	-0.310082	0.216823	-1.43011	0.152684	0.447052	KMT5B	Endothelial
