## Supplemental Tables for "A multi-modal transcriptomic atlas reveals the cellular and spatial landscape of canine gastric cancer" (part 2 of 3)

### Sheet: S1 Table. DESeq2_Pseudobulk (continued)
Supplemental Table 1. DESeq2 output of differential gene expression analysis for each pseudobulk broad clusters
7.24655	-1.13809	0.695349	-1.63672	0.101688	0.363674	LOC111090990	Endothelial
796.512	-1.05994	0.33012	-3.21078	0.00132375	0.0214069	CHKA	Endothelial
24.4928	0.359589	0.432536	0.831349	0.405776	0.712019	TCIRG1	Endothelial
32.1683	0.510594	0.52334	0.975645	0.32924	0.650219	NDUFS8	Endothelial
12.4843	-0.177871	0.811842	-0.219096	0.826575	0.941602	ALDH3B1	Endothelial
46.5972	-0.0591815	0.367691	-0.160954	0.872129	0.960674	UNC93B1	Endothelial
12.9084	-0.61178	0.61513	-0.994555	0.319953	0.64151	NUDT8	Endothelial
0.650073	0.0965964	1.76328	0.0547822	0.956312	NA	LOC611813	Endothelial
17.7623	-0.355319	0.576958	-0.61585	0.537994	0.800115	NDUFV1	Endothelial
54.1766	-0.915485	0.637961	-1.43502	0.151282	0.445093	GSTP1	Endothelial
19.7867	-1.69306	0.851688	-1.98788	0.0468246	0.229025	LOC476006	Endothelial
2.10508	-0.791961	1.20733	-0.655958	0.511851	0.785324	LOC111090991	Endothelial
40.1484	-1.00292	0.736492	-1.36176	0.173275	0.476719	CDK2AP2	Endothelial
9.86786	-0.0335913	0.592986	-0.0566477	0.954826	0.986895	PITPNM1	Endothelial
11.1741	0.568184	0.678229	0.837747	0.402173	0.708908	AIP	Endothelial
29.021	-0.87958	0.321663	-2.73447	0.00624801	0.0623553	LOC111090992	Endothelial
21.6246	-0.809019	0.374227	-2.16184	0.0306304	0.177581	TMEM134	Endothelial
32.2492	-0.102725	0.519161	-0.197867	0.843149	0.949231	CORO1B	Endothelial
7.27572	-0.0906719	0.599084	-0.151351	0.879699	0.962938	LOC106557461	Endothelial
28.5219	-0.481721	0.32899	-1.46424	0.143128	0.433439	RPS6KB2	Endothelial
4.76378	0.324151	0.770284	0.420821	0.673886	0.873718	TBC1D10C	Endothelial
20.6822	-0.0636608	0.52435	-0.121409	0.903367	0.971999	PPP1CA	Endothelial
16.781	0.400626	0.387095	1.03495	0.30069	0.623592	RAD9A	Endothelial
9.38251	1.53563	0.595703	2.57784	0.00994205	0.0856223	CLCF1	Endothelial
46.5959	0.293907	0.526604	0.558118	0.576764	0.824183	LOC611847	Endothelial
1.72443	2.25014	1.26305	1.78152	0.0748283	0.304091	LOC102155380	Endothelial
1.85134	2.92572	1.51442	1.93192	0.0533699	0.247935	LOC102155342	Endothelial
37.2828	0.107962	0.393536	0.274338	0.783825	0.924241	SSH3	Endothelial
24.098	0.378629	0.298718	1.26751	0.204972	0.519183	ANKRD13D	Endothelial
98.2585	0.151579	0.176558	0.858524	0.390603	0.699593	GRK2	Endothelial
2116.37	-0.0197666	0.192698	-0.102578	0.918298	0.976145	KDM2A	Endothelial
10.4692	-0.921584	0.620263	-1.4858	0.137333	0.423354	RHOD	Endothelial
1.52427	-0.152864	1.11936	-0.136563	0.891376	NA	SYT12	Endothelial
153.974	-0.443912	0.667745	-0.664793	0.506183	0.781945	PC	Endothelial
0.790145	-0.672452	1.58164	-0.425162	0.670719	NA	LOC111090994	Endothelial
2.72207	0.30409	1.15421	0.263461	0.792195	0.928307	LRFN4	Endothelial
11.5064	0.472595	0.708299	0.667226	0.504628	0.781203	RCE1	Endothelial
11.9979	-1.60679	0.682619	-2.35386	0.0185794	0.128457	C18H11orf80	Endothelial
3.78468	-0.0294412	1.50579	-0.0195519	0.984401	0.995318	LOC102157139	Endothelial
65.9685	-0.87558	0.734737	-1.19169	0.233383	0.552972	SPTBN2	Endothelial
140.378	-0.335634	0.22925	-1.46405	0.143181	0.433534	RBM4B	Endothelial
832.723	-0.289764	0.246647	-1.17481	0.240069	0.559714	RBM14	Endothelial
6.83951	0.454306	0.540548	0.840454	0.400654	0.708025	LOC106559991	Endothelial
56.8898	-1.15096	0.28345	-4.06055	4.8957e-05	0.00172298	CCS	Endothelial
26.8349	0.189426	0.375429	0.50456	0.613868	0.842168	CTSF	Endothelial
23.8261	0.196202	0.370956	0.528909	0.596869	0.833897	ZDHHC24	Endothelial
18.3252	-0.0312315	0.480295	-0.0650256	0.948154	0.98469	LOC111090996	Endothelial
65.5883	0.281313	0.318817	0.882363	0.377581	0.690502	BBS1	Endothelial
170.682	0.0101092	0.204572	0.0494166	0.960587	0.98904	DPP3	Endothelial
3.0528	0.298192	0.830978	0.358844	0.719711	0.895551	LOC119864264	Endothelial
15.317	0.576898	0.513424	1.12363	0.261171	0.5832	PELI3	Endothelial
21.555	0.230144	0.563475	0.408437	0.682953	0.877674	MRPL11	Endothelial
1.82413	-2.29178	0.921765	-2.4863	0.012908	0.100754	SLC29A2	Endothelial
2.59962	0.115204	1.01914	0.11304	0.909999	0.974077	B4GAT1	Endothelial
40.2555	-0.0148273	0.317888	-0.0466432	0.962798	0.989903	BRMS1	Endothelial
13.896	1.14739	0.639889	1.7931	0.0729564	0.298953	RIN1	Endothelial
2.74361	0.764992	1.05171	0.727377	0.466995	0.758283	CD248	Endothelial
20.9542	0.0482629	0.757462	0.0637166	0.949196	0.984764	YIF1A	Endothelial
28.5508	0.456507	0.560863	0.813937	0.415681	0.720395	RAB1B	Endothelial
45.3773	0.278759	0.255218	1.09224	0.274729	0.597718	KLC2	Endothelial
1561.29	0.144375	0.26756	0.539597	0.589475	0.830943	PACS1	Endothelial
174.685	0.0920025	0.187813	0.489862	0.624232	0.847602	SF3B2	Endothelial
40.0783	-0.870881	0.726565	-1.19863	0.230673	0.549704	CST6	Endothelial
1.39935	0.328854	1.36812	0.240369	0.810044	NA	LOC102154363	Endothelial
33.2322	0.132553	0.629252	0.210652	0.833159	0.94437	BANF1	Endothelial
12.3298	0.46937	0.49542	0.94742	0.343425	0.660801	EIF1AD	Endothelial
127.082	-0.3072	0.161481	-1.90239	0.0571206	0.258921	SART1	Endothelial
35.5358	0.0266365	0.408188	0.0652555	0.947971	0.984645	DRAP1	Endothelial
20.3049	0.193149	0.450255	0.428977	0.66794	0.870385	C18H11orf68	Endothelial
31.5601	2.08326	0.694558	2.9994	0.0027051	0.0353849	FOSL1	Endothelial
16.7323	0.954026	0.664666	1.43535	0.151188	0.445091	CCDC85B	Endothelial
22.2413	-0.036767	0.630773	-0.0582887	0.953519	0.986433	FIBP	Endothelial
2.99993	0.800157	0.908718	0.880534	0.37857	0.69098	CTSW	Endothelial
5.9134	1.54202	0.660054	2.33621	0.0194804	0.132545	EFEMP2	Endothelial
49.9915	0.492895	0.41228	1.19553	0.231879	0.551048	MUS81	Endothelial
172.441	0.487602	0.619428	0.787182	0.431175	0.730417	CFL1	Endothelial
83.0002	-1.03879	0.508094	-2.04449	0.0409054	0.211949	SNX32	Endothelial
7.25277	-1.57638	1.0839	-1.45436	0.145847	0.437459	LOC119877246	Endothelial
3.22957	-1.19125	0.840618	-1.41711	0.156452	0.452731	OVOL1	Endothelial
12.9402	-0.384343	0.386878	-0.993447	0.320492	0.642206	AP5B1	Endothelial
6.24012	0.209167	0.602013	0.347445	0.728257	0.899021	LOC611989	Endothelial
7.17554	0.477063	0.846817	0.56336	0.57319	0.821983	RNASEH2C	Endothelial
47.5839	-0.0144324	0.290756	-0.0496373	0.960411	0.988989	KAT5	Endothelial
11.1774	-0.469989	0.465253	-1.01018	0.312409	0.634282	LOC111090998	Endothelial
113.042	-0.0183053	0.27897	-0.0656175	0.947682	0.984645	RELA	Endothelial
1.05005	0.795818	1.34889	0.589982	0.555203	NA	LOC111090999	Endothelial
58.0407	0.29499	0.39875	0.739788	0.459429	0.753094	SIPA1	Endothelial
43.5856	0.270512	0.24397	1.10879	0.267521	0.589153	PCNX3	Endothelial
95.3055	0.532034	0.346098	1.53724	0.124235	0.40316	MAP3K11	Endothelial
3.20753	0.408298	0.836597	0.488046	0.625517	0.848368	KCNK7	Endothelial
384.467	-0.0297472	0.244503	-0.121664	0.903165	0.971999	EHBP1L1	Endothelial
39.0476	-0.207315	0.513708	-0.403567	0.686532	0.879165	LOC111091000	Endothelial
12.3179	0.899175	0.594611	1.51221	0.130481	0.412643	FAM89B	Endothelial
21.5582	0.312402	0.458879	0.680793	0.496002	0.776862	ZNRD2	Endothelial
94.9142	0.500364	0.357199	1.4008	0.161274	0.458667	LTBP3	Endothelial
39.0063	0.121824	0.227132	0.536359	0.591711	0.832112	SCYL1	Endothelial
37006.9	-0.107397	0.418484	-0.256634	0.797461	0.930224	MIR8858	Endothelial
35.2463	-0.943594	0.493092	-1.91363	0.0556679	0.254996	LOC111091003	Endothelial
7.91324	-0.140545	0.430058	-0.326805	0.743815	0.907174	LOC111091002	Endothelial
30.5538	-0.0397673	0.449048	-0.0885591	0.929432	0.979924	LOC102152016	Endothelial
6.14291	-0.971913	0.988664	-0.983057	0.325579	0.646694	LOC111090828	Endothelial
25216.5	-0.200551	0.29021	-0.691054	0.489532	0.772477	LOC119877247	Endothelial
25.2652	0.0406074	0.407838	0.0995675	0.920688	0.977094	LOC102152134	Endothelial
144.451	0.0519341	0.33853	0.153411	0.878075	0.962772	FRMD8	Endothelial
2.11579	-0.386313	0.975758	-0.395911	0.692171	0.882067	LOC119864271	Endothelial
193.098	0.0154206	0.203358	0.0758299	0.939554	0.983077	DPF2	Endothelial
31.3497	0.303989	0.452043	0.672479	0.501279	0.779547	CDC42EP2	Endothelial
94.292	-0.19008	0.298288	-0.637235	0.523972	0.791369	POLA2	Endothelial
5.18132	-0.0633054	0.912993	-0.0693383	0.94472	0.984645	LOC119877248	Endothelial
95.3951	0.153727	0.39676	0.387457	0.698418	0.885549	LOC612044	Endothelial
117.026	-0.421318	0.259803	-1.62168	0.104871	0.370254	CAPN1	Endothelial
16.9077	-0.305574	0.4092	-0.74676	0.455208	0.750298	SPDYC	Endothelial
78.8256	-0.174091	0.243842	-0.713952	0.475257	0.764612	SYVN1	Endothelial
9.98684	-0.482998	0.667883	-0.723178	0.469571	0.76034	MRPL49	Endothelial
143.299	-0.132139	0.609869	-0.216668	0.828467	0.942307	FAU	Endothelial
2.06987	0.953646	1.10282	0.864735	0.387184	0.696858	ZNHIT2	Endothelial
15.4551	-0.543708	0.587901	-0.924829	0.355055	0.671861	TM7SF2	Endothelial
181.316	-0.167187	0.247935	-0.674318	0.500109	0.778953	VPS51	Endothelial
49.2879	-0.199009	0.293497	-0.678063	0.497732	0.777861	ZFPL1	Endothelial
19.5979	0.325051	0.799256	0.406692	0.684234	0.87808	CDCA5	Endothelial
9.21587	0.646308	0.824748	0.783643	0.43325	0.732007	SAC3D1	Endothelial
111.718	-0.308345	0.223748	-1.37809	0.168174	0.469329	SNX15	Endothelial
65.2615	0.117753	0.312681	0.37659	0.706478	0.889356	ARL2	Endothelial
72.3762	-0.244227	0.469345	-0.520357	0.602815	0.836544	BATF2	Endothelial
32.048	-0.388428	0.444887	-0.873094	0.382612	0.693725	GPHA2	Endothelial
63.4628	0.348551	0.501083	0.695595	0.486682	0.770914	PPP2R5B	Endothelial
70.1201	-0.0976966	0.302252	-0.323229	0.746522	0.907698	ATG2A	Endothelial
23.702	-1.21338	0.812058	-1.4942	0.135123	0.419991	LOC102155550	Endothelial
109.993	-0.17477	0.525578	-0.332529	0.73949	0.904565	EHD1	Endothelial
72.9351	-1.69177	0.532502	-3.17703	0.00148794	0.0230394	CDC42BPG	Endothelial
5.73418	0.159955	0.576888	0.277272	0.781571	0.923272	MEN1	Endothelial
43.8745	-0.172845	0.500802	-0.345135	0.729993	0.900386	MAP4K2	Endothelial
456.591	0.0403448	0.242596	0.166304	0.867917	0.959568	SF1	Endothelial
4.89356	0.987731	0.680065	1.45241	0.146388	0.438124	PYGM	Endothelial
43.4711	0.503159	0.546096	0.921374	0.356855	0.673293	RASGRP2	Endothelial
2.02252	0.578379	0.863624	0.669712	0.503041	0.780608	NRXN2	Endothelial
18.6774	-0.28479	0.35689	-0.797976	0.424885	0.725935	RPS6KA4	Endothelial
2.39084	0.954688	0.896057	1.06543	0.286681	0.609719	CCDC88B	Endothelial
30.9084	-0.160508	0.711135	-0.225707	0.821429	0.93938	PRDX5	Endothelial
33.5887	0.641785	0.71229	0.901016	0.36758	0.682239	TRMT112	Endothelial
13.3977	-0.241908	0.499916	-0.483897	0.628459	0.849639	ESRRA	Endothelial
1.25353	1.5159	1.39434	1.08718	0.276959	NA	KCNK4	Endothelial
36.25	-0.67977	0.241758	-2.81178	0.00492681	0.0527514	GPR137	Endothelial
5.7172	-1.36544	0.569256	-2.39864	0.0164561	0.1185	BAD	Endothelial
63.2607	-0.193024	0.259683	-0.743305	0.457297	0.751572	PLCB3	Endothelial
54.4814	0.0487216	0.730436	0.0667021	0.946819	0.984645	PPP1R14B	Endothelial
63.7227	-0.760665	0.363463	-2.09282	0.036365	0.197483	FKBP2	Endothelial
1.22288	-0.756242	1.22699	-0.616337	0.537672	NA	LOC119864272	Endothelial
38.1801	-0.0738533	0.45746	-0.161442	0.871745	0.960526	VEGFB	Endothelial
9.19262	-0.224493	0.51	-0.440183	0.659805	0.865693	DNAJC4	Endothelial
9.84863	-0.357943	0.514685	-0.69546	0.486767	0.770914	NUDT22	Endothelial
2.41944	-0.442053	1.03198	-0.428354	0.668394	0.870606	TRPT1	Endothelial
28.7052	-0.822113	0.470378	-1.74777	0.0805035	0.318919	FERMT3	Endothelial
111.988	0.200777	0.390169	0.51459	0.60684	0.838662	STIP1	Endothelial
234.41	-1.86178	0.45216	-4.11753	3.8295e-05	0.0014229	MACROD1	Endothelial
12.6884	-0.610486	0.397098	-1.53737	0.124203	0.40312	FLRT1	Endothelial
0.700846	-1.30086	1.63349	-0.796366	0.425819	NA	LOC119864274	Endothelial
49.6498	-0.0753315	0.252155	-0.298751	0.76513	0.916362	OTUB1	Endothelial
30.4191	-0.144877	0.883542	-0.163973	0.869752	0.959979	COX8A	Endothelial
50.642	-0.00198372	0.264018	-0.00751357	0.994005	0.998415	NAA40	Endothelial
3.46486	1.77616	0.876444	2.02655	0.0427086	0.217603	RCOR2	Endothelial
655.822	-0.208473	0.284853	-0.731862	0.464253	0.756535	MARK2	Endothelial
19.3251	0.433711	0.622315	0.696931	0.485846	0.770736	LOC111091006	Endothelial
69.8522	1.23497	0.264027	4.67743	2.90495e-06	0.000183766	SPINDOC	Endothelial
30.5626	0.498197	0.380328	1.30991	0.190226	0.499134	C18H11orf95	Endothelial
1490.79	0.237196	0.240473	0.986374	0.323949	0.645188	RTN3	Endothelial
566.667	0.0450155	0.204891	0.219705	0.826101	0.941492	ATL3	Endothelial
1.01847	0.476583	1.44798	0.329137	0.742052	NA	LOC102155220	Endothelial
39.4444	-0.764039	0.424455	-1.80005	0.0718535	0.296155	PLAAT3	Endothelial
18.4251	-1.40606	0.804747	-1.74721	0.0806006	0.319177	PLAAT4	Endothelial
10.5446	-0.736224	0.589651	-1.24858	0.21182	0.526728	LOC476047	Endothelial
27.6319	-0.69041	0.418713	-1.64889	0.099171	0.357968	LOC102157191	Endothelial
29.5148	0.276092	0.419103	0.65877	0.510044	0.78435	SLC3A2	Endothelial
3.61419	-0.613268	1.23744	-0.495593	0.620182	0.845573	LOC119864359	Endothelial
2.12097	-1.87979	1.05506	-1.78169	0.0747996	0.304091	LOC119864306	Endothelial
13.6799	0.113148	0.379518	0.298136	0.765599	0.916362	LOC100688091	Endothelial
37.919	-0.140836	0.304595	-0.462372	0.643815	0.857798	WDR74	Endothelial
95.8116	-0.519756	0.309745	-1.67801	0.0933447	0.345229	STX5	Endothelial
107.057	-0.369744	0.244777	-1.51054	0.130907	0.412902	NXF1	Endothelial
11.6925	0.0971033	0.425624	0.228143	0.819535	0.938312	LOC119864280	Endothelial
4.5138	-0.424765	0.795889	-0.533699	0.59355	0.832381	TMEM223	Endothelial
26.8336	-0.3683	0.434108	-0.848406	0.396212	0.704322	TMEM179B	Endothelial
167.958	-0.0167437	0.319179	-0.0524586	0.958163	0.987914	TAF6L	Endothelial
80.3632	0.217524	0.48723	0.446451	0.655271	0.86341	POLR2G	Endothelial
1.22039	-1.42643	1.61151	-0.885152	0.376074	NA	ZBTB3	Endothelial
104.452	0.434792	0.258175	1.6841	0.0921621	0.342566	TTC9C	Endothelial
246.44	-0.115273	0.210478	-0.547672	0.583917	0.827868	HNRNPUL2	Endothelial
2.9109	0.495953	0.860841	0.576126	0.56453	0.816331	GNG3	Endothelial
402.344	-0.0353459	0.239888	-0.147343	0.882861	0.963561	BSCL2	Endothelial
7.0445	0.371274	0.636155	0.583622	0.559475	0.813328	LRRN4CL	Endothelial
71.5307	-0.165751	0.313059	-0.529457	0.596489	0.833895	UBXN1	Endothelial
5.89693	0.195442	0.856234	0.228257	0.819446	0.938312	UQCC3	Endothelial
6.98621	0.927699	0.609662	1.52166	0.128094	0.409892	CSKMT	Endothelial
39.3492	0.500779	0.374676	1.33657	0.181364	0.488541	C18H11orf98	Endothelial
6.93439	0.428054	0.510822	0.837972	0.402047	0.708908	INTS5	Endothelial
125.966	-0.0914394	0.211982	-0.431355	0.66621	0.869317	GANAB	Endothelial
62.5991	-0.253509	0.306388	-0.827413	0.408003	0.714498	B3GAT3	Endothelial
1.98395	0.949311	1.21722	0.779901	0.435449	0.73369	ROM1	Endothelial
31.6475	1.09391	0.325911	3.35647	0.000789432	0.0146525	EML3	Endothelial
116.395	0.203443	0.210757	0.965297	0.334396	0.653429	MTA2	Endothelial
3.44875	-0.238464	0.70111	-0.340123	0.733764	0.902309	LOC119864282	Endothelial
71.7748	0.0877443	0.199284	0.440297	0.659722	0.865685	TUT1	Endothelial
2.6099	0.594866	0.882602	0.673992	0.500317	0.779102	LOC111091013	Endothelial
218.254	0.260078	0.231541	1.12325	0.261332	0.583421	EEF1G	Endothelial
18.387	-0.816888	0.63992	-1.27655	0.201762	0.51469	LOC111091012	Endothelial
2418.62	-0.792433	0.378957	-2.09109	0.0365203	0.19795	AHNAK	Endothelial
1.45037	-0.729221	1.19517	-0.610141	0.541769	NA	LOC111091014	Endothelial
164.515	0.396052	0.177952	2.22561	0.0260402	0.15909	ASRGL1	Endothelial
66.8147	0.14071	0.423644	0.332141	0.739783	0.904647	INCENP	Endothelial
5.99447	-0.597707	0.534642	-1.11796	0.263585	0.585778	LOC119864283	Endothelial
1.27555	2.13305	1.7603	1.21176	0.225605	NA	LOC106559988	Endothelial
2.94812	0.458298	0.765934	0.598351	0.549605	0.807432	LOC119864142	Endothelial
72.1923	-0.275232	0.641904	-0.428774	0.668088	0.870435	LOC403631	Endothelial
84.9608	0.818652	0.620185	1.32001	0.186831	0.494997	RAB3IL1	Endothelial
135.556	0.754406	0.467531	1.61359	0.106615	0.373378	FADS3	Endothelial
18.8312	0.860247	0.435654	1.97461	0.0483127	0.233165	FADS2	Endothelial
1.44397	0.105893	1.11153	0.0952675	0.924102	NA	LOC111091015	Endothelial
9.91797	3.45609	0.865443	3.99343	6.51238e-05	0.00212717	FADS1	Endothelial
0.379184	1.13619	2.71237	0.418891	0.675296	NA	LOC119877252	Endothelial
7.23381	1.28698	0.819723	1.57002	0.11641	0.389266	FEN1	Endothelial
49.4462	-0.251207	0.668832	-0.375591	0.707221	0.889851	TMEM258	Endothelial
135.887	-2.48691	0.661012	-3.76228	0.000168371	0.00461693	MYRF	Endothelial
85.2157	-0.0863201	0.372164	-0.231941	0.816584	0.937585	DAGLA	Endothelial
335.442	0.277112	0.383072	0.723393	0.469438	0.76034	SYT7	Endothelial
76.8886	-0.0187664	0.249415	-0.0752416	0.940023	0.983203	SDHAF2	Endothelial
261.393	0.179785	0.167454	1.07364	0.282986	0.605839	CPSF7	Endothelial
47.0248	1.00183	0.46236	2.16678	0.0302513	0.176047	TMEM216	Endothelial
7.4353	0.0969428	0.58171	0.166651	0.867644	0.959463	TMEM138	Endothelial
37.4896	0.141701	0.336258	0.421407	0.673458	0.873389	CYB561A3	Endothelial
40.8523	0.247805	0.370407	0.669007	0.503491	0.780869	TKFC	Endothelial
285.033	0.178588	0.132837	1.34442	0.178813	0.484741	DDB1	Endothelial
15.5848	-0.220559	0.512511	-0.43035	0.666941	0.869848	VWCE	Endothelial
5101.34	-10.2428	0.962915	-10.6372	1.99975e-26	6.6625e-23	PGA	Endothelial
249.49	-0.273472	0.169902	-1.60958	0.107489	0.375124	LOC483802	Endothelial
88.5761	-0.396514	0.324381	-1.22237	0.221567	0.538494	VPS37C	Endothelial
24.5053	0.550574	0.569328	0.96706	0.333514	0.652801	CD5	Endothelial
12.975	-0.527061	0.828633	-0.636062	0.524736	0.792059	CD6	Endothelial
53.4349	1.14302	0.366017	3.12285	0.00179109	0.0264237	TMEM132A	Endothelial
42.8349	0.781304	0.454171	1.72029	0.0853806	0.329554	TMEM109	Endothelial
53.9574	0.34863	0.344608	1.01167	0.311694	0.633617	PRPF19	Endothelial
19.1153	0.365299	0.472847	0.772553	0.439787	0.737776	CCDC86	Endothelial
22.9463	0.511128	0.388699	1.31497	0.188519	0.49671	LOC119864286	Endothelial
31.9426	0.17237	1.82961	0.0942111	0.924942	0.978233	MS4A13	Endothelial
13.5356	-0.638669	0.975346	-0.654812	0.512589	0.785324	LOC100685183	Endothelial
17.8531	-0.542681	0.512285	-1.05933	0.289448	0.612032	MAD2L1	Endothelial
10.7148	-0.164452	0.457711	-0.359292	0.719377	0.895299	LOC119864288	Endothelial
9.37004	0.132916	0.659358	0.201583	0.840242	0.947934	LOC119877265	Endothelial
2695.5	0.0183681	0.312303	0.058815	0.953099	0.986278	GAB1	Endothelial
14.2796	0.269859	0.508358	0.530844	0.595527	0.833421	LOC102153761	Endothelial
9.94988	1.03603	0.764311	1.35551	0.175254	0.479843	LOC119864424	Endothelial
461.448	-0.0131128	0.161611	-0.0811377	0.935332	0.981331	USP38	Endothelial
3524.14	0.823757	0.257666	3.197	0.00138864	0.0221308	INPP4B	Endothelial
3.90687	0.839697	0.744831	1.12737	0.259588	0.581714	LOC111091084	Endothelial
9.37705	0.54181	0.850237	0.637247	0.523964	0.791369	LOC111091085	Endothelial
1.83002	3.89803	1.85583	2.10043	0.0356911	0.195042	LOC111091039	Endothelial
200.609	0.799946	0.381311	2.09789	0.0359153	0.195843	IL15	Endothelial
0.541516	1.59326	2.07705	0.767078	0.443035	NA	LOC111091040	Endothelial
138.6	-0.150233	0.208504	-0.720529	0.471199	0.761473	ZNF330	Endothelial
0.754629	2.00702	1.55292	1.29242	0.196212	NA	LOC119864426	Endothelial
851.818	0.215598	0.60005	0.3593	0.719371	0.895299	RNF150	Endothelial
828.448	-0.326282	0.382928	-0.85207	0.394175	0.702905	TBC1D9	Endothelial
191.561	-0.537291	0.230886	-2.32709	0.0199605	0.134719	ELMOD2	Endothelial
64.3739	0.315783	0.349169	0.904386	0.365791	0.680997	SCOC	Endothelial
20.7474	-0.632637	0.776836	-0.814376	0.41543	0.720246	MAML3	Endothelial
1.79451	-1.34621	0.833861	-1.61443	0.106433	0.373067	LOC119864429	Endothelial
4243.38	-0.560195	0.363657	-1.54045	0.12345	0.401656	LOC119863905	Endothelial
12.3253	0.155455	0.618391	0.251386	0.801516	0.931731	LOC102154967	Endothelial
6.41776	-0.743477	0.513745	-1.44717	0.147849	0.440199	LOC111091091	Endothelial
1.57911	-1.41281	1.03185	-1.36921	0.170935	NA	LOC119864432	Endothelial
5.60824	1.24168	0.965276	1.28635	0.198321	0.510296	LOC111091090	Endothelial
1.15451	-1.12594	1.09072	-1.03229	0.301934	NA	LOC111091087	Endothelial
14.6298	-1.07813	0.450136	-2.39513	0.0166144	0.119297	LOC111091088	Endothelial
20.3463	-1.15931	0.716664	-1.61765	0.105738	0.372131	MGST2	Endothelial
614.83	0.536764	0.170563	3.14702	0.00164943	0.0248521	SETD7	Endothelial
1.13961	2.48308	1.46709	1.69252	0.0905477	NA	LOC119877274	Endothelial
122.386	0.305198	0.187143	1.63083	0.102927	0.366431	RAB33B	Endothelial
10.9634	1.17475	0.550739	2.13305	0.0329206	0.186027	LOC111091093	Endothelial
1080.13	0.335835	0.277821	1.20882	0.226732	0.545232	NAA15	Endothelial
5.02587	0.0172471	0.640878	0.0269116	0.97853	0.993187	LOC102155242	Endothelial
87.3704	-0.207606	0.302453	-0.686407	0.492456	0.77489	NDUFC1	Endothelial
2.77037	2.03523	1.06012	1.91981	0.0548822	0.252296	MGARP	Endothelial
0.767961	-0.355024	2.00405	-0.177153	0.859388	NA	LOC119864433	Endothelial
2245.25	-0.039726	0.199244	-0.199384	0.841962	0.948947	ELF2	Endothelial
45.1987	-0.148886	0.331251	-0.449465	0.653096	0.86258	LOC102155998	Endothelial
408.015	1.67333	0.57446	2.91288	0.00358108	0.0423835	NOCT	Endothelial
38.6528	0.863759	0.320127	2.69818	0.00697199	0.0672311	LOC119864434	Endothelial
146.89	0.112874	0.733816	0.153818	0.877753	0.962772	SLC7A11	Endothelial
12.2554	2.41448	0.68913	3.50367	0.000458892	0.00983198	PCDH18	Endothelial
1.69117	-0.393535	1.17686	-0.334395	0.738082	NA	LOC106560045	Endothelial
0.748722	-0.653734	1.3136	-0.497667	0.618719	NA	LOC111091102	Endothelial
2.09459	-1.56865	1.28411	-1.22159	0.221863	0.538804	LOC119868841	Endothelial
4.35244	-0.688206	0.946231	-0.727313	0.467034	0.758286	LOC102157141	Endothelial
3.88619	0.85928	1.05399	0.815267	0.41492	0.720102	LOC111091104	Endothelial
1086.64	-0.237493	0.284508	-0.834751	0.403858	0.710626	C19H4orf33	Endothelial
909.656	0.552113	0.252677	2.18505	0.0288851	0.170539	SCLT1	Endothelial
19.1908	0.815132	0.759868	1.07273	0.283393	0.606079	LOC111091107	Endothelial
611.57	-0.159374	0.161653	-0.985898	0.324183	0.645276	JADE1	Endothelial
2.00877	0.651775	1.14835	0.567573	0.570325	0.820319	LOC119864378	Endothelial
32.8878	0.386333	0.343252	1.12551	0.260373	0.582324	LOC102151797	Endothelial
316.949	-0.41919	0.205844	-2.03645	0.0417056	0.214587	PGRMC2	Endothelial
1907.84	-0.443516	0.196471	-2.25741	0.0239824	0.150852	LARP1B	Endothelial
876.35	-0.137752	0.190992	-0.721249	0.470756	0.761299	MFSD8	Endothelial
387.334	-0.118712	0.232948	-0.509607	0.610327	0.839789	ABHD18	Endothelial
2.91517	0.207985	0.737327	0.28208	0.777882	0.921255	LOC102152609	Endothelial
28.4064	0.502221	0.864609	0.580864	0.561332	0.813767	PLK4	Endothelial
163.918	1.19999	0.330759	3.62799	0.000285635	0.00695038	HSPA4L	Endothelial
2.53079	-0.0724067	0.821939	-0.0880926	0.929803	0.97995	SLC25A31	Endothelial
130.359	-0.287435	0.193454	-1.4858	0.137331	0.423354	INTU	Endothelial
3.20627	2.14853	1.39923	1.5355	0.124661	0.403949	LOC111091111	Endothelial
0.993099	-1.94334	2.50521	-0.775721	0.437914	NA	LOC111091109	Endothelial
5.69447	1.01543	0.823647	1.23284	0.217635	0.533871	LOC111091112	Endothelial
2187.65	0.593583	0.343129	1.72991	0.0836461	0.325448	FAT4	Endothelial
501.361	-0.392679	0.197206	-1.99121	0.0464582	0.228014	ANKRD50	Endothelial
1.11976	0.413757	1.80204	0.229605	0.818399	NA	LOC119864380	Endothelial
8.57769	1.42077	0.837151	1.69715	0.0896688	0.339479	LOC102153884	Endothelial
21.351	1.33853	0.668736	2.00158	0.0453298	0.224682	LOC119864381	Endothelial
14.9591	1.71659	0.744815	2.30472	0.0211824	0.140211	LOC119864439	Endothelial
8.7781	-0.407744	0.655014	-0.622496	0.533616	0.797925	LOC119864438	Endothelial
13.479	0.1596	0.603437	0.264485	0.791406	0.927813	LOC119864382	Endothelial
13.0455	1.75487	0.637596	2.75233	0.00591731	0.0599833	LOC119864440	Endothelial
502.911	1.23906	0.530334	2.33637	0.0194719	0.132545	SPRY1	Endothelial
2074.14	0.575998	0.183051	3.14665	0.00165154	0.024859	SPATA5	Endothelial
50.1272	1.76853	0.641776	2.75568	0.005857	0.0595834	LOC119877275	Endothelial
55.6956	0.249526	0.313026	0.797142	0.425368	0.726292	NUDT6	Endothelial
568.721	0.232211	0.403178	0.575952	0.564647	0.816436	FGF2	Endothelial
26.856	0.622371	0.36151	1.72159	0.085144	0.328909	BBS12	Endothelial
2365.42	-0.359483	0.197085	-1.824	0.0681515	0.286689	KIAA1109	Endothelial
0.982673	0.101224	1.32165	0.0765894	0.93895	NA	LOC119864442	Endothelial
0.907725	2.83922	1.4316	1.98325	0.04734	NA	LOC119864441	Endothelial
6.9866	1.57043	0.830757	1.89037	0.058709	0.262843	TRPC3	Endothelial
235.835	0.254103	0.215525	1.17899	0.238401	0.558846	BBS7	Endothelial
22.7362	0.506151	0.565088	0.895703	0.370411	0.684779	LOC111091122	Endothelial
22.4067	0.436817	0.586023	0.745392	0.456035	0.750732	CCNA2	Endothelial
39.9623	0.250418	0.329633	0.759688	0.447441	0.743998	EXOSC9	Endothelial
379.193	0.511066	0.323088	1.58182	0.113691	0.384353	ANXA5	Endothelial
1.74509	2.74634	1.84948	1.48492	0.137564	0.42365	QRFPR	Endothelial
30.2033	3.526	1.0152	3.47321	0.000514265	0.0107533	TNIP3	Endothelial
2.56003	2.13855	1.08207	1.97635	0.0481153	0.232721	NDNF	Endothelial
691.545	0.324282	0.290693	1.11555	0.264616	0.586767	PRDM5	Endothelial
4.20921	0.68353	0.704098	0.970789	0.331654	0.651582	LOC119864444	Endothelial
19.1263	-0.14251	0.54655	-0.260745	0.79429	0.929232	LOC119864445	Endothelial
1.07399	-2.39751	1.54196	-1.55485	0.119983	NA	LOC119877289	Endothelial
2.51192	-1.7405	1.2992	-1.33967	0.180351	0.486863	LOC119877277	Endothelial
9.30551	-1.77195	0.950522	-1.86419	0.0622954	0.272465	LOC119877276	Endothelial
3.83393	-1.07119	0.704517	-1.52046	0.128396	0.410307	LOC119877279	Endothelial
2.62437	-1.1116	1.09978	-1.01075	0.312138	0.633981	LOC119864422	Endothelial
0.714859	-0.274141	1.54824	-0.177067	0.859456	NA	LOC111091126	Endothelial
0.790494	-0.938244	1.74934	-0.536341	0.591723	NA	AMER3	Endothelial
0.867981	-0.158107	1.71205	-0.0923499	0.92642	NA	LOC111091128	Endothelial
15.0977	1.86631	0.642935	2.9028	0.00369845	0.0433365	ARHGEF4	Endothelial
719.867	0.0267003	0.19851	0.134503	0.893005	0.96816	FAM168B	Endothelial
287.815	-0.470011	0.178183	-2.6378	0.0083446	0.0764125	PLEKHB2	Endothelial
28.0013	-0.216066	0.340432	-0.634682	0.525636	0.792418	LOC102151183	Endothelial
52.4241	0.281751	0.37322	0.75492	0.450297	0.746093	LOC111091129	Endothelial
8.22567	-0.511536	1.07105	-0.477603	0.632933	0.851665	LOC111091131	Endothelial
4.26088	-0.154723	1.2588	-0.122913	0.902176	0.97146	LOC102151686	Endothelial
96.3012	0.0619871	0.362451	0.171022	0.864206	0.958365	HS6ST1	Endothelial
1372.76	-0.101219	0.258743	-0.391193	0.695654	0.884305	UGGT1	Endothelial
39.3798	-0.238826	0.420538	-0.567906	0.570099	0.820171	LOC119864466	Endothelial
307.598	0.0960888	0.177978	0.53989	0.589273	0.830834	SAP130	Endothelial
171.594	0.2757	0.172947	1.59413	0.110908	0.379701	AMMECR1L	Endothelial
155.119	-0.285055	0.247269	-1.15281	0.248987	0.568261	POLR2D	Endothelial
1639.52	-0.186415	0.173378	-1.0752	0.282287	0.605073	WDR33	Endothelial
280.552	0.4822	0.429091	1.12377	0.261111	0.583132	LIMS2	Endothelial
5.70274	0.31189	0.768718	0.405728	0.684943	0.878537	GPR17	Endothelial
15.2425	1.82775	0.823217	2.22026	0.0264013	0.16017	MYO7B	Endothelial
1.725	0.198365	1.08065	0.18356	0.854358	0.954126	LOC102153237	Endothelial
795.555	0.133335	0.217387	0.613352	0.539644	0.800733	IWS1	Endothelial
4.62067	0.0832656	1.03124	0.0807433	0.935646	0.981459	LOC111091053	Endothelial
73.2731	-1.26919	0.534197	-2.37589	0.0175067	0.123203	LOC102153535	Endothelial
1665.17	0.15532	0.142509	1.08989	0.27576	0.598658	MAP3K2	Endothelial
203.413	0.109863	0.166702	0.659039	0.509871	0.784205	ERCC3	Endothelial
58.9677	0.936308	0.412238	2.27128	0.0231301	0.147345	CYP27C1	Endothelial
66.2353	-0.739186	0.345056	-2.14222	0.0321757	0.183193	BIN1	Endothelial
0.932675	-1.05888	1.31718	-0.803899	0.421455	NA	LOC119864469	Endothelial
271.457	0.18168	0.636333	0.285511	0.775252	0.920469	GYPC	Endothelial
199.32	0.237581	0.647456	0.366946	0.713659	0.892409	CNTNAP5	Endothelial
0.703341	-0.461923	1.46731	-0.314809	0.752907	NA	LOC102155172	Endothelial
146.714	-0.173221	0.230278	-0.752226	0.451915	0.747605	TSN	Endothelial
31.6449	-0.411536	0.447024	-0.920612	0.357253	0.673757	LOC102155527	Endothelial
209.295	0.580102	0.385517	1.50474	0.132391	0.415658	NIFK	Endothelial
504.439	0.101417	0.222592	0.455617	0.648665	0.860992	LOC106560033	Endothelial
1930.53	0.167186	0.23273	0.71837	0.472529	0.762378	CLASP1	Endothelial
27.4085	0.434937	0.5178	0.83997	0.400925	0.708176	LOC119877280	Endothelial
1.54702	-2.02569	1.73538	-1.16729	0.243094	NA	LOC119864513	Endothelial
208.217	-2.00631	0.71438	-2.80846	0.00497787	0.0530425	TFCP2L1	Endothelial
0.765013	-0.127834	1.63927	-0.0779825	0.937842	NA	LOC102156163	Endothelial
134.008	1.87856	0.471824	3.98149	6.84859e-05	0.00220812	GLI2	Endothelial
2.42336	2.26534	1.25578	1.80392	0.0712433	0.294936	LOC102156205	Endothelial
5.72887	2.63943	1.65792	1.59201	0.111382	0.380602	LOC102156322	Endothelial
4.34514	2.01501	0.994195	2.02678	0.0426848	0.217603	LOC119864472	Endothelial
1.26699	2.4013	1.35697	1.7696	0.0767933	NA	LOC119864387	Endothelial
3.72135	1.57514	0.952229	1.65416	0.0980946	0.355743	LOC111091147	Endothelial
3.14279	3.06989	1.47186	2.08573	0.0370032	0.199527	LOC111091149	Endothelial
1.52571	0.127114	1.06145	0.119755	0.904677	NA	LOC111091148	Endothelial
178.56	2.72124	0.578107	4.70716	2.51196e-06	0.000162505	INHBB	Endothelial
1837.04	0.118779	0.27684	0.429054	0.667884	0.870385	RALB	Endothelial
19.1401	0.523871	0.496215	1.05573	0.29109	0.614131	TMEM185B	Endothelial
167.015	-0.775294	0.34855	-2.22434	0.0261255	0.159417	EPB41L5	Endothelial
3231.3	0.749039	0.168222	4.45269	8.48006e-06	0.000425246	PTPN4	Endothelial
22.6755	0.424896	0.628364	0.676193	0.498918	0.77841	CFAP221	Endothelial
41.6201	-2.05886	0.536192	-3.83977	0.000123148	0.00354715	SCTR	Endothelial
6.16313	-1.46147	0.627381	-2.32948	0.0198337	0.13408	TMEM37	Endothelial
51.7373	-0.178286	0.754647	-0.236251	0.813238	0.936239	DBI	Endothelial
219.163	-0.126644	0.23724	-0.533825	0.593463	0.832339	C19H2orf76	Endothelial
149.476	-0.122382	0.470436	-0.260145	0.794752	0.929232	STEAP3	Endothelial
0.744635	0.317917	2.05439	0.15475	0.877018	NA	LOC111091151	Endothelial
0.914727	1.74329	1.71805	1.01469	0.310252	NA	MARCO	Endothelial
3.07323	0.870817	0.884466	0.984568	0.324836	0.645954	LOC119864476	Endothelial
377.699	0.409676	0.331809	1.23468	0.216951	0.532849	LOC102151514	Endothelial
0.99031	0.135763	1.17048	0.115989	0.907661	NA	LOC102151623	Endothelial
402.724	0.138239	0.388635	0.355704	0.722062	0.896467	INSIG2	Endothelial
686.409	-0.104218	0.117356	-0.888052	0.374513	0.688366	CCDC93	Endothelial
161.382	0.670651	0.243432	2.75499	0.00586945	0.0596494	DDX18	Endothelial
0.999169	-2.32355	1.56845	-1.48143	0.138491	NA	LOC111091160	Endothelial
362.643	-0.808011	0.747251	-1.08131	0.279558	0.602012	DPP10	Endothelial
4.32515	-0.59421	1.07972	-0.550338	0.582087	0.82712	LOC111091159	Endothelial
0.877444	-0.365255	1.56536	-0.233336	0.815501	NA	LOC102152425	Endothelial
1.35293	0.112929	1.2382	0.091204	0.927331	NA	LOC111091161	Endothelial
8.20936	3.66438	1.147	3.19474	0.00139957	0.0222396	LOC119864478	Endothelial
194.338	0.437032	0.421647	1.03649	0.299975	0.623091	LOC106560032	Endothelial
2.29688	1.43332	1.07828	1.32927	0.183759	0.491944	LOC102152824	Endothelial
1721.3	-0.0863648	0.163249	-0.529039	0.596779	0.833897	ACTR3	Endothelial
726.312	-0.0569886	0.129151	-0.441255	0.659029	0.865514	SLC35F5	Endothelial
36.2934	-0.373679	0.533283	-0.700713	0.483482	0.769123	LOC119864482	Endothelial
2.30803	0.924821	0.969005	0.954403	0.33988	0.658435	LOC119864483	Endothelial
0.764628	-1.75519	1.92516	-0.911711	0.361921	NA	LOC111091165	Endothelial
2757.45	-2.38818	0.910782	-2.62212	0.00873856	0.0787218	GPR39	Endothelial
28.6036	-2.05647	0.875821	-2.34804	0.0188723	0.129865	LOC111091166	Endothelial
45.881	-1.00625	1.07582	-0.935326	0.34962	0.667397	LYPD1	Endothelial
876.114	-3.81246	0.564782	-6.75032	1.47515e-11	5.78202e-09	NCKAP5	Endothelial
1916.25	-0.513384	0.402963	-1.27402	0.202655	0.515308	MGAT5	Endothelial
590.28	-3.09021	0.524839	-5.88793	3.91063e-09	7.17188e-07	TMEM163	Endothelial
11.4299	-0.547567	0.757526	-0.722836	0.469781	0.76034	ACMSD	Endothelial
147.291	-0.267041	0.19879	-1.34333	0.179165	0.485305	LOC119864363	Endothelial
1540.22	0.0219137	0.209586	0.104557	0.916727	0.976021	CCNT2	Endothelial
2.50229	1.92514	1.53011	1.25817	0.20833	0.522983	MAP3K19	Endothelial
1756.58	0.112384	0.187674	0.598826	0.549289	0.807258	RAB3GAP1	Endothelial
591.275	0.153836	0.147207	1.04503	0.296009	0.620059	ZRANB3	Endothelial
28.0299	0.209355	0.374873	0.558468	0.576525	0.824137	LOC111091170	Endothelial
1776.63	0.300168	0.148308	2.02395	0.0429748	0.218314	R3HDM1	Endothelial
887.326	-0.194971	0.225344	-0.865217	0.38692	0.696553	UBXN4	Endothelial
3.31746	1.19293	0.885614	1.347	0.177979	0.483575	LCT	Endothelial
112.209	0.493219	0.306951	1.60683	0.108091	0.375861	MCM6	Endothelial
894.097	0.130647	0.158004	0.826862	0.408315	0.714606	DARS1	Endothelial
19.4651	2.80316	0.89809	3.12124	0.0018009	0.0264803	LOC119863891	Endothelial
5.81033	3.13554	0.993697	3.15543	0.00160262	0.0243623	LOC119864392	Endothelial
1.72765	2.10932	1.30524	1.61604	0.106086	0.372453	LOC111091069	Endothelial
1.83761	1.74165	1.55691	1.11866	0.263286	0.585568	LOC119864393	Endothelial
7.4052	-1.1232	0.712507	-1.5764	0.114934	0.3866	THSD7B	Endothelial
32.5926	-0.222457	0.573792	-0.387696	0.698241	0.885549	LOC102154499	Endothelial
0.690763	-0.549009	1.31974	-0.415999	0.677411	NA	LOC119877281	Endothelial
2.20415	4.14978	2.34955	1.7662	0.077362	0.310343	LOC111091176	Endothelial
168.237	-1.56074	0.450089	-3.46763	0.000525076	0.0109564	HNMT	Endothelial
5.20852	-0.0163916	0.986129	-0.0166222	0.986738	0.99606	LOC119864487	Endothelial
250.089	-0.115577	0.239553	-0.482469	0.629473	0.850325	LOC119864364	Endothelial
680.985	0.0905105	0.121653	0.744003	0.456874	0.751267	SPOPL	Endothelial
87.0933	0.518738	0.933852	0.555481	0.578565	0.825088	NXPH2	Endothelial
326.928	2.7693	1.01997	2.71509	0.00662583	0.065042	LRP1B	Endothelial
0.668738	-0.731336	2.66425	-0.2745	0.783701	NA	LOC111091181	Endothelial
410.862	-2.71124	0.747166	-3.6287	0.000284852	0.00695038	KYNU	Endothelial
436.613	1.35006	0.5154	2.61944	0.00880745	0.0791641	ARHGAP15	Endothelial
6.98114	-0.553559	0.535513	-1.0337	0.301278	0.624421	LOC119877283	Endothelial
1322.75	-0.0380644	0.298719	-0.127425	0.898604	0.969458	GTDC1	Endothelial
27.0773	-0.340026	0.30445	-1.11685	0.264056	0.586173	LOC119864490	Endothelial
807.218	0.34941	0.430959	0.810775	0.417495	0.721512	ZEB2	Endothelial
5.92849	-0.103815	0.851368	-0.121939	0.902948	0.971837	LOC102156269	Endothelial
1.49607	-0.00237203	1.0245	-0.00231531	0.998153	NA	LOC119864491	Endothelial
0.738554	1.62894	1.63426	0.996746	0.318888	NA	LOC111091190	Endothelial
9.43877	2.02773	0.812658	2.49519	0.012589	0.0990578	LOC111091192	Endothelial
1.11293	2.46514	2.0431	1.20657	0.227598	NA	LOC119864492	Endothelial
3.5157	2.26583	0.899986	2.51763	0.0118149	0.0950805	LOC102156621	Endothelial
23.2856	-0.397438	1.44017	-0.275965	0.782575	0.923639	LOC111091077	Endothelial
1.41821	1.10207	1.41981	0.776206	0.437627	NA	LOC102156728	Endothelial
1.14339	3.01169	1.66132	1.81282	0.0698593	NA	LOC119864403	Endothelial
5.63275	1.33204	1.12485	1.1842	0.236335	0.556151	LOC111091079	Endothelial
0.645413	-0.777931	1.66212	-0.468034	0.63976	NA	LOC111091196	Endothelial
0.912951	1.41764	1.47899	0.958519	0.337801	NA	LOC102156837	Endothelial
3.46613	-2.63215	1.05437	-2.49642	0.0125455	0.0988115	LOC111091197	Endothelial
2072.37	-0.843232	0.32856	-2.56645	0.0102745	0.0874101	ACVR2A	Endothelial
1473.13	0.0751356	0.206595	0.363686	0.716093	0.893564	ORC4	Endothelial
18.282	-0.335839	0.345994	-0.970649	0.331723	0.651582	LOC102154192	Endothelial
142.824	0.127144	0.178249	0.713292	0.475665	0.764612	LOC119864497	Endothelial
9.76465	0.29854	0.87085	0.342814	0.731738	0.901221	LOC111091199	Endothelial
3560.87	0.205845	0.139206	1.47871	0.139219	0.426642	MBD5	Endothelial
1204.95	0.0356296	0.174019	0.204745	0.837771	0.946214	EPC2	Endothelial
0.875625	2.80674	1.70527	1.64592	0.0997795	NA	LOC102151798	Endothelial
96.6086	0.851403	0.53731	1.58456	0.113065	0.383078	KIF5C	Endothelial
0.989592	1.8172	1.72249	1.05498	0.291434	NA	LOC111091201	Endothelial
1.04577	-1.5325	2.01351	-0.761109	0.446592	NA	LOC119877269	Endothelial
225.385	-2.2315	0.96519	-2.31198	0.0207786	0.138178	LYPD6B	Endothelial
538.286	-0.0867149	0.715858	-0.121134	0.903585	0.971999	LYPD6	Endothelial
1.60312	1.34773	1.16601	1.15585	0.247742	NA	LOC119864406	Endothelial
552.764	-0.125944	0.188401	-0.668491	0.50382	0.781009	MMADHC	Endothelial
9.68514	-2.15731	0.931846	-2.3151	0.0206077	0.137362	LOC111091083	Endothelial
164.88	-1.03722	0.254338	-4.07813	4.53989e-05	0.0016095	RND3	Endothelial
2.96376	1.15388	0.941322	1.22581	0.22027	0.537041	LOC119864410	Endothelial
143.587	-0.545264	0.249379	-2.18648	0.0287802	0.170219	LOC106560064	Endothelial
71.768	-0.495972	0.303487	-1.63424	0.102208	0.364975	LOC102152847	Endothelial
250.85	-0.53266	0.274765	-1.9386	0.0525495	0.245552	NMI	Endothelial
15.5314	0.142013	0.518518	0.273882	0.784175	0.924486	LOC111091205	Endothelial
0.744765	2.68259	1.85837	1.44352	0.148874	NA	LOC102153053	Endothelial
11.7175	1.09366	0.989031	1.10579	0.268818	0.590552	TNFAIP6	Endothelial
1401.76	0.0442303	0.198544	0.222773	0.823712	0.940397	RIF1	Endothelial
11.0836	1.75195	1.06715	1.64172	0.100648	0.361408	NEB	Endothelial
515.861	-0.310601	0.20028	-1.55084	0.12094	0.397043	LOC119864502	Endothelial
76.071	-0.388493	0.43442	-0.894279	0.371172	0.685743	LOC119864503	Endothelial
861.28	0.0946587	0.166153	0.569707	0.568876	0.819355	LOC119864504	Endothelial
1495.47	-0.864822	0.428472	-2.01838	0.0435512	0.219846	FMNL2	Endothelial
5.95132	-0.0591342	0.577388	-0.102417	0.918426	0.976145	LOC119864506	Endothelial
1016.37	0.163314	0.251192	0.650153	0.515593	0.787012	LOC119864507	Endothelial
282.31	0.0717459	0.23018	0.311695	0.755272	0.912259	LOC119864508	Endothelial
458.134	-0.185574	0.182988	-1.01413	0.31052	0.63243	ZNF35	Endothelial
290.28	-0.246597	0.204139	-1.20799	0.227052	0.545526	ZNF197	Endothelial
37.4945	0.223583	0.376352	0.594079	0.55246	0.80922	ZNF660	Endothelial
149.339	0.165209	0.369993	0.446519	0.655222	0.863408	SLC41A3	Endothelial
103.787	-3.84835	0.655456	-5.87125	4.32513e-09	7.78914e-07	ALDH1L1	Endothelial
13.4685	-2.40862	0.776415	-3.10223	0.00192069	0.0276818	KLF15	Endothelial
68.3104	-0.716226	0.507844	-1.41033	0.158443	0.455751	CFAP100	Endothelial
220.155	-0.0209418	0.273173	-0.0766611	0.938893	0.982765	ZXDC	Endothelial
194.864	-0.0761845	0.315144	-0.241745	0.808978	0.934437	TXNRD3	Endothelial
533.463	0.190838	0.355195	0.537278	0.591076	0.831745	CHCHD6	Endothelial
9.58929	0.0607392	0.591496	0.102688	0.918211	0.976145	LOC106560085	Endothelial
3.15205	-0.526749	0.984642	-0.534965	0.592674	0.832143	LOC102152377	Endothelial
113.627	0.0305232	0.249283	0.122444	0.902548	0.971551	PLXNA1	Endothelial
1.62064	3.64934	3.19095	1.14365	0.252768	NA	PRR20G	Endothelial
79.5298	0.181557	0.265055	0.684979	0.493357	0.775638	TPRA1	Endothelial
14.7046	0.574957	0.577301	0.99594	0.31928	0.640803	MCM2	Endothelial
4.75856	1.40214	0.683496	2.05142	0.0402259	0.209842	PODXL2	Endothelial
65.4461	-0.0472485	0.282394	-0.167314	0.867123	0.959207	ABTB1	Endothelial
2548.96	-0.449191	0.421867	-1.06477	0.286981	0.609829	MGLL	Endothelial
3.42342	0.167509	0.927565	0.18059	0.85669	0.955116	LOC119864619	Endothelial
306.378	-0.720158	0.281083	-2.56208	0.0104048	0.0879454	KBTBD12	Endothelial
238.962	-0.302901	0.279702	-1.08294	0.278835	0.601638	SEC61A1	Endothelial
158.568	0.471955	0.215417	2.1909	0.0284593	0.168714	RUVBL1	Endothelial
807.487	-0.165407	0.243301	-0.679842	0.496604	0.777256	EEFSEC	Endothelial
0.714663	0.300746	1.68658	0.178317	0.858474	NA	LOC102155942	Endothelial
102.427	0.23498	0.397038	0.591833	0.553962	0.809977	GATA2	Endothelial
187.951	0.969843	0.449769	2.15631	0.0310593	0.179185	LOC111089996	Endothelial
12.6019	1.27267	0.877421	1.45046	0.146929	0.438563	LOC119864620	Endothelial
265.601	-0.391213	0.246528	-1.58689	0.112537	0.382393	RPN1	Endothelial
1.96865	-4.05028	1.41474	-2.86291	0.00419767	0.0470884	LOC119864566	Endothelial
350.942	-0.0882937	0.195881	-0.450751	0.652169	0.862139	RAB7A	Endothelial
4.56585	-0.337397	0.868481	-0.388491	0.697653	0.88524	LOC111091356	Endothelial
100.656	0.465516	0.634886	0.733228	0.463419	0.755978	H1-10	Endothelial
49.62	-0.00483717	0.274266	-0.0176368	0.985929	0.995899	HMCES	Endothelial
180.18	-0.171748	0.162213	-1.05878	0.2897	0.612231	COPG1	Endothelial
714.992	-0.251194	0.245957	-1.0213	0.307115	0.629664	CNBP	Endothelial
9.09729	-0.0548269	0.565015	-0.0970362	0.922698	0.977567	LOC119864621	Endothelial
21.8231	-0.0777817	0.458818	-0.169526	0.865383	0.958709	LOC102156994	Endothelial
129.53	0.300762	0.257604	1.16754	0.242994	0.562752	ISY1	Endothelial
793.097	-0.45037	0.343074	-1.31275	0.189268	0.49802	RAB43	Endothelial
183.93	0.33567	0.43603	0.769831	0.4414	0.739241	EFCC1	Endothelial
295.504	0.0661126	0.445522	0.148393	0.882032	0.963435	CFAP92	Endothelial
363.943	-0.0871226	0.193119	-0.451135	0.651892	0.861974	ACAD9	Endothelial
11.6576	-0.388184	0.400424	-0.969434	0.332329	0.65181	LOC119864624	Endothelial
1185.39	-0.547745	0.507685	-1.07891	0.280629	0.603396	IQSEC1	Endothelial
10.2648	-0.0656641	0.620117	-0.10589	0.91567	0.975614	LOC119877309	Endothelial
2.55988	-0.333024	1.32563	-0.25122	0.801644	0.931761	LOC119864625	Endothelial
97.5463	-1.34023	0.627003	-2.13751	0.0325561	0.184597	NUP210	Endothelial
11.8661	-1.28528	0.632612	-2.0317	0.0421843	0.216	LOC100687984	Endothelial
26.533	-1.44364	0.499211	-2.89185	0.00382983	0.0443046	HDAC11	Endothelial
669.721	0.808787	0.727385	1.11191	0.266177	0.588462	FBLN2	Endothelial
0.779231	0.781531	1.56115	0.500611	0.616645	NA	LOC111091226	Endothelial
4.18134	3.60242	1.89728	1.89873	0.0576	0.259915	WNT7A	Endothelial
26.0542	0.374984	0.316451	1.18497	0.236031	0.555949	CHCHD4	Endothelial
123.152	-0.104883	0.342089	-0.306594	0.759152	0.913791	TMEM43	Endothelial
181.716	0.0514732	0.188146	0.273581	0.784407	0.924486	XPC	Endothelial
66.3655	0.115596	0.246479	0.468992	0.639075	0.855366	LSM3	Endothelial
521.186	0.446804	0.35258	1.26724	0.20507	0.519233	SLC6A6	Endothelial
4.31498	0.0603877	0.832541	0.0725342	0.942177	0.983762	LOC111091230	Endothelial
17.2707	0.812045	0.759877	1.06865	0.285226	0.608286	GRIP2	Endothelial
248.245	-0.067723	0.266223	-0.254384	0.799199	0.9308	CCDC174	Endothelial
12.4979	1.00861	0.628337	1.6052	0.108449	0.375905	C20H3orf20	Endothelial
2146.56	0.320596	0.367459	0.872466	0.382954	0.693725	FGD5	Endothelial
204.867	-0.249623	0.215428	-1.15873	0.246564	0.566336	LOC111091235	Endothelial
820.276	0.0905848	0.15173	0.597013	0.550499	0.807905	NR2C2	Endothelial
87.3744	-0.208027	0.276214	-0.753138	0.451367	0.746799	MRPS25	Endothelial
369.701	0.0422076	0.20442	0.206474	0.83642	0.945757	RBSN	Endothelial
8.44406	-1.41475	0.726853	-1.9464	0.0516066	0.242807	TRH	Endothelial
3015.16	0.343527	0.176008	1.95177	0.0509657	0.240795	TMCC1	Endothelial
2.33811	0.497196	0.940017	0.528922	0.59686	0.833897	LOC106560074	Endothelial
2.57841	0.976	0.906586	1.07657	0.281674	0.604277	LOC102154735	Endothelial
805.531	0.884982	0.340565	2.59857	0.00936131	0.0824372	PLXND1	Endothelial
244.638	0.17048	0.326027	0.522902	0.601043	0.8358	IFT122	Endothelial
189.964	0.041278	0.301169	0.137059	0.890984	0.967267	MBD4	Endothelial
146.453	0.435386	0.604425	0.720331	0.471321	0.761473	RPL32-1	Endothelial
7.85514	0.856742	0.748259	1.14498	0.252217	0.572283	CAND2	Endothelial
5.13587	2.67485	0.988852	2.70501	0.00683032	0.0662826	TMEM40	Endothelial
951.926	-0.503483	0.217783	-2.31186	0.0207854	0.138178	RAF1	Endothelial
163.123	-0.00487721	0.212327	-0.0229702	0.981674	0.993905	MKRN2	Endothelial
4.45886	-0.68768	0.857515	-0.801945	0.422585	0.72411	MKRN2OS	Endothelial
434.16	0.331191	0.179479	1.84529	0.0649953	0.27916	TSEN2	Endothelial
1162.73	-1.21948	0.493707	-2.47006	0.0135092	0.103835	PPARG	Endothelial
2.28621	1.12425	1.0837	1.03742	0.299542	0.622825	LOC111091237	Endothelial
2.73417	0.1731	0.978328	0.176935	0.85956	0.956216	LOC119864630	Endothelial
52.0949	0.0493639	0.870356	0.0567169	0.954771	0.986895	SYN2	Endothelial
7.60528	-1.49847	0.930363	-1.61063	0.107259	0.374714	TIMP4	Endothelial
286.626	-0.358397	0.168356	-2.1288	0.0332709	0.187295	TAMM41	Endothelial
2697.35	0.55253	0.218525	2.52845	0.0114568	0.0933787	VGLL4	Endothelial
1338.06	-0.0661817	0.16193	-0.408705	0.682756	0.877607	ATG7	Endothelial
6.83379	1.1739	0.822429	1.42736	0.153477	0.448341	LOC111091238	Endothelial
127.553	1.33527	0.636453	2.09798	0.0359065	0.195843	HRH1	Endothelial
38.3371	1.33929	0.672886	1.99037	0.0465505	0.228186	LOC102151123	Endothelial
13.5702	-0.509706	0.983873	-0.51806	0.604416	0.837593	SLC6A1	Endothelial
47.0198	-0.172592	0.565319	-0.3053	0.760138	0.913829	ATP2B2	Endothelial
0.918211	1.41706	1.54494	0.917231	0.359022	NA	LOC111091240	Endothelial
360.839	-0.0308548	0.204022	-0.151232	0.879792	0.962938	SEC13	Endothelial
4.37927	-4.17126	1.34434	-3.10283	0.0019168	0.0276656	GHRL	Endothelial
316.308	-0.0860439	0.311071	-0.276606	0.782083	0.923548	TATDN2	Endothelial
648.341	0.480046	0.520159	0.922884	0.356068	0.672517	IRAK2	Endothelial
25.5951	0.139453	0.270999	0.514588	0.606841	0.838662	VHL	Endothelial
299.662	-0.0397481	0.218361	-0.182029	0.85556	0.954655	BRK1	Endothelial
144.436	0.500054	0.522611	0.956837	0.33865	0.657311	FANCD2	Endothelial
212.705	-0.0180376	0.16537	-0.109075	0.913143	0.975097	EMC3	Endothelial
2.42604	1.63954	1.02874	1.59373	0.110996	0.379867	PRRT3	Endothelial
35.9884	0.751009	0.29903	2.51148	0.0120225	0.0963185	CRELD1	Endothelial
90.0334	-0.11973	0.228992	-0.522857	0.601074	0.8358	IL17RC	Endothelial
17.8808	0.217058	0.437785	0.49581	0.620028	0.845573	IL17RE	Endothelial
16.2608	0.753291	0.678878	1.10961	0.267166	0.588891	JAGN1	Endothelial
1.47199	-0.430881	1.25233	-0.344064	0.730798	NA	CIDEC	Endothelial
14.3776	0.238237	0.385329	0.61827	0.536398	0.799299	RPUSD3	Endothelial
67.5091	-0.179855	0.278705	-0.645325	0.518717	0.78837	TTLL3	Endothelial
256.977	0.202022	0.189212	1.0677	0.285655	0.608833	ARPC4	Endothelial
51.6032	0.242343	0.262387	0.923607	0.355691	0.672323	TADA3	Endothelial
84.9024	0.446578	0.509097	0.877197	0.38038	0.69245	CAMK1	Endothelial
17.0835	0.151824	0.500858	0.303128	0.761793	0.915007	OGG1	Endothelial
3.34909	-0.124227	0.71252	-0.174349	0.861591	0.957164	LOC111091243	Endothelial
40.8975	0.620261	0.30461	2.03624	0.0417258	0.214587	BRPF1	Endothelial
1.05928	1.98771	1.5156	1.3115	0.189689	NA	CPNE9	Endothelial
257.279	-0.213466	0.207205	-1.03022	0.302908	0.625725	MTMR14	Endothelial
9.43842	-1.331	0.555503	-2.39602	0.016574	0.11905	LOC111091244	Endothelial
2.84688	-1.17483	1.04894	-1.12002	0.262705	0.584997	LHFPL4	Endothelial
2920.97	-0.0721208	0.163567	-0.440926	0.659266	0.865519	SETD5	Endothelial
258.302	-0.145893	0.18401	-0.792855	0.427862	0.728408	THUMPD3	Endothelial
230.815	-1.15902	0.549285	-2.11006	0.0348534	0.192261	SRGAP3	Endothelial
1.59969	0.084596	0.975374	0.0867319	0.930885	NA	LOC119864636	Endothelial
286.732	0.314442	0.352313	0.892506	0.372122	0.686408	RAD18	Endothelial
1.85794	2.99929	1.37061	2.1883	0.028648	0.169631	OXTR	Endothelial
43.0469	2.84825	0.888515	3.20563	0.00134765	0.0217079	SSUH2	Endothelial
2803.16	0.508876	0.568411	0.89526	0.370648	0.685091	LMCD1	Endothelial
18.6433	0.990329	1.00786	0.982604	0.325802	0.646944	GRM7	Endothelial
1.91574	-0.669006	1.49291	-0.448122	0.654065	0.862764	LOC111091249	Endothelial
2.97442	-0.513757	0.738191	-0.695967	0.48645	0.7709	LOC119864638	Endothelial
66.3645	-0.0747642	0.839787	-0.0890276	0.92906	0.979738	LOC102151640	Endothelial
7.0183	1.29812	1.0465	1.24044	0.214814	0.529879	LOC111091257	Endothelial
488.562	-0.153134	0.348357	-0.43959	0.660234	0.865815	EDEM1	Endothelial
594.695	-0.11043	0.250426	-0.440968	0.659236	0.865519	ARL8B	Endothelial
444.33	1.44338	0.507886	2.84194	0.004484	0.0494784	BHLHE40	Endothelial
1223.04	0.281087	0.304564	0.922918	0.35605	0.672517	ITPR1	Endothelial
3.87105	0.0075023	1.12683	0.0066579	0.994688	0.998484	LOC119864640	Endothelial
251.308	0.035803	0.168666	0.212271	0.831895	0.943844	SUMF1	Endothelial
7.3964	-0.632046	0.531216	-1.18981	0.234121	0.553515	SETMAR	Endothelial
168.702	-0.805164	0.32267	-2.49532	0.0125844	0.0990578	LOC102152638	Endothelial
1.67297	-0.449477	1.02909	-0.43677	0.662278	NA	LOC102152678	Endothelial
40.1389	-0.705464	0.93666	-0.753169	0.451348	0.746799	LRRN1	Endothelial
5.94923	0.662658	0.764873	0.866363	0.386291	0.696111	LOC111091259	Endothelial
40.3572	-0.83169	0.357886	-2.3239	0.0201311	0.135222	LOC102152871	Endothelial
4.75875	-0.297128	0.567348	-0.523714	0.600477	0.835756	LOC102152920	Endothelial
0.906073	1.15205	1.61469	0.71348	0.475549	NA	LOC119864644	Endothelial
705.919	-0.291099	0.189636	-1.53504	0.124773	0.404183	CRBN	Endothelial
188.933	-0.0545321	0.312908	-0.174275	0.861649	0.957169	LOC111091261	Endothelial
421.893	-0.0546114	0.177969	-0.306859	0.758951	0.913776	TRNT1	Endothelial
1.78492	1.58591	1.50636	1.05281	0.292427	0.615532	IL5RA	Endothelial
533.65	-3.08515	0.703935	-4.38272	1.17208e-05	0.00054871	CNTN4	Endothelial
5.59022	-2.29474	1.00428	-2.28497	0.0223146	0.144301	LOC102153282	Endothelial
1.64508	-2.20807	1.235	-1.7879	0.0737915	NA	LOC111091262	Endothelial
1.04416	1.68536	1.38045	1.22087	0.222133	NA	LOC119877302	Endothelial
1.0811	0.0449969	1.297	0.034693	0.972325	NA	CNTN6	Endothelial
0.633491	0.16019	1.49639	0.107051	0.914749	NA	LOC119864813	Endothelial
80.1408	-0.625373	0.96265	-0.649637	0.515927	0.787259	CHL1	Endothelial
5.39877	3.68457	1.27665	2.88613	0.00390009	0.0449612	CNTN3	Endothelial
599.344	0.57199	0.413892	1.38198	0.166978	0.467231	PDZRN3	Endothelial
3.27916	1.29746	1.05992	1.22411	0.220912	0.537525	LOC119864654	Endothelial
7.07121	1.22957	0.805787	1.52592	0.12703	0.408383	LOC111091268	Endothelial
961.903	-0.003219	0.269817	-0.0119303	0.990481	0.997203	PPP4R2	Endothelial
110.799	0.317051	0.483598	0.655609	0.512076	0.785324	GXYLT2	Endothelial
645.906	0.526299	0.253955	2.07241	0.038227	0.203558	SHQ1	Endothelial
25.907	1.51071	0.64584	2.33914	0.0193281	0.132027	LOC111091272	Endothelial
2.60131	1.5946	0.952164	1.67471	0.0939917	0.346853	LOC111091276	Endothelial
1213.36	-0.0903348	0.345332	-0.261588	0.793639	0.928907	RYBP	Endothelial
1.50082	2.49368	2.24566	1.11044	0.266808	NA	PROK2	Endothelial
101.123	0.00695581	0.403932	0.0172202	0.986261	0.995977	EIF4E3	Endothelial
15722.9	-0.463086	0.290395	-1.59468	0.110785	0.379536	FOXP1	Endothelial
19.813	0.247544	0.740764	0.334173	0.738249	0.904375	LOC111091278	Endothelial
114.779	0.255312	0.698676	0.365423	0.714796	0.893352	LOC119864657	Endothelial
5.09991	0.21611	0.887801	0.243421	0.807679	0.934022	LOC119864658	Endothelial
9.60504	-2.95794	0.79389	-3.72589	0.00019463	0.00517373	LOC119864576	Endothelial
37.0496	-2.20364	0.491808	-4.48069	7.44031e-06	0.000380388	LOC102155999	Endothelial
154.143	-2.00493	0.325216	-6.1649	7.05258e-10	1.67835e-07	MITF	Endothelial
12.4129	-1.45379	0.787481	-1.84613	0.064873	0.278884	LOC119864578	Endothelial
3563.83	0.21732	0.406924	0.534056	0.593303	0.832231	FRMD4B	Endothelial
1.70569	0.219045	1.29446	0.169217	0.865626	0.958716	LMOD3	Endothelial
139.346	-0.658387	0.2637	-2.49673	0.0125344	0.0987632	ARL6IP5	Endothelial
401.424	-0.270304	0.176429	-1.53208	0.125502	0.405664	UBA3	Endothelial
65.2791	0.777709	0.331303	2.34743	0.0189035	0.130035	LOC119864659	Endothelial
977.403	-0.245519	0.159289	-1.54134	0.123233	0.401462	TMF1	Endothelial
47.4008	0.813551	0.580839	1.40065	0.16132	0.458667	LOC119864661	Endothelial
174.793	1.46218	0.236839	6.17372	6.67026e-10	1.62608e-07	EOGT	Endothelial
39.7398	4.49126	1.18387	3.7937	0.000148417	0.00414945	TAFA4	Endothelial
20.2411	-1.94273	1.07594	-1.80562	0.0709783	0.294491	TAFA1	Endothelial
1.72928	-1.08066	1.19178	-0.906759	0.364534	0.679991	LOC111091436	Endothelial
1659.78	0.0549772	0.196277	0.280101	0.7794	0.92207	SUCLG2	Endothelial
31.5853	-0.141565	0.462434	-0.30613	0.759506	0.913791	KBTBD8	Endothelial
2175.33	-1.87651	0.570058	-3.29179	0.000995515	0.0174106	LRIG1	Endothelial
325.483	-0.155292	0.240865	-0.644729	0.519103	0.788626	SLC25A26	Endothelial
22216.6	-0.112574	0.275978	-0.40791	0.68334	0.877994	MAGI1	Endothelial
1.31216	-0.533473	1.34996	-0.395178	0.692711	NA	LOC119864666	Endothelial
9.14563	1.05439	0.60704	1.73694	0.0823986	0.322717	LOC119877315	Endothelial
111.999	-0.285847	0.738848	-0.386882	0.698844	0.885627	LOC100683963	Endothelial
7081.02	1.40766	0.601478	2.34034	0.019266	0.131758	ADAMTS9	Endothelial
164.898	1.21884	0.785825	1.55103	0.120894	0.396959	LOC119864667	Endothelial
8.42213	1.44858	0.820538	1.7654	0.0774964	0.310576	LOC111091285	Endothelial
533.073	-0.377947	0.600445	-0.629444	0.529058	0.795	PRICKLE2	Endothelial
188.953	0.0988336	0.259983	0.380154	0.703831	0.888063	PSMD6	Endothelial
1540.72	0.126354	0.162183	0.779085	0.43593	0.734102	ATXN7	Endothelial
429.783	-0.182661	0.187469	-0.974352	0.329882	0.650521	THOC7	Endothelial
1.5374	-0.0440113	1.56242	-0.0281687	0.977528	NA	C20H3orf49	Endothelial
1.57883	-0.435627	2.23771	-0.194675	0.845647	NA	LOC102156863	Endothelial
42.6757	-3.13115	1.12334	-2.78736	0.00531393	0.0558787	CADPS	Endothelial
3.31078	1.20519	0.977623	1.23277	0.217661	0.533871	C20H3orf14	Endothelial
12985.4	0.741184	0.288908	2.56547	0.0103037	0.0875724	PTPRG	Endothelial
1.17587	0.583324	1.21674	0.479417	0.631642	NA	LOC111091291	Endothelial
1.44632	0.649178	1.31428	0.493944	0.621346	NA	LOC102157323	Endothelial
3608.06	-0.759804	0.296368	-2.56372	0.0103556	0.0876416	FHIT	Endothelial
14.2932	-0.0991606	0.73129	-0.135597	0.89214	0.967812	LOC102151998	Endothelial
2.26036	-2.44035	0.881738	-2.76766	0.00564603	0.058067	LOC119877316	Endothelial
7.63696	-1.17596	0.537375	-2.18835	0.0286442	0.169631	LOC119877318	Endothelial
3.63362	-0.0929961	0.919047	-0.101188	0.919402	0.976615	LOC102151883	Endothelial
38.4682	0.373268	0.685038	0.544887	0.585832	0.828604	LOC102151844	Endothelial
13.5372	-0.2461	0.451742	-0.544781	0.585904	0.828604	LOC119864674	Endothelial
7.07297	-0.339285	0.765397	-0.44328	0.657563	0.864618	LOC111091295	Endothelial
1068.38	-0.0106133	0.346691	-0.0306131	0.975578	0.992777	CFAP20DC	Endothelial
3.45861	-0.757254	0.677848	-1.11714	0.263933	0.586062	LOC119877319	Endothelial
15.283	0.117718	0.922401	0.127622	0.898448	0.969395	LOC102152795	Endothelial
310.574	-1.4378	0.879725	-1.63437	0.102181	0.364946	FAM3D	Endothelial
3.91996	-0.602176	0.92814	-0.648798	0.516469	0.787267	LOC102153010	Endothelial
60.1777	-1.60226	0.665873	-2.40625	0.0161172	0.116875	FAM107A	Endothelial
26.2569	-2.06557	0.593795	-3.4786	0.00050404	0.0105727	ACOX2	Endothelial
67.0935	-0.270541	0.272531	-0.992699	0.320857	0.642549	KCTD6	Endothelial
645.203	0.172311	0.214645	0.80277	0.422108	0.72411	PXK	Endothelial
61.4646	-0.591357	0.270648	-2.18496	0.0288916	0.170539	PDHB	Endothelial
11.9167	0.377013	0.577741	0.652565	0.514037	0.786137	HTD2	Endothelial
32.3462	-0.485686	0.530443	-0.915624	0.359864	0.676111	RPP14	Endothelial
203.649	0.380307	0.241674	1.57364	0.115572	0.387826	ABHD6	Endothelial
16.1037	2.69248	0.832281	3.23506	0.00121617	0.0202068	DNASE1L3	Endothelial
3195.56	0.0188906	0.363491	0.05197	0.958553	0.988063	FLNB	Endothelial
82.8999	0.577509	0.59684	0.967612	0.333238	0.652703	LOC111091304	Endothelial
2.24509	-0.170328	0.879033	-0.193768	0.846358	0.950888	LOC111091305	Endothelial
1959.65	-0.258084	0.196097	-1.3161	0.188141	0.496307	SLMAP	Endothelial
562.917	-0.202583	0.183977	-1.10113	0.270838	0.592971	DENND6A	Endothelial
783.85	-0.529226	0.240176	-2.20349	0.0275601	0.165128	ARF4	Endothelial
26.6691	0.435085	0.340772	1.27676	0.201686	0.514669	PDE12	Endothelial
3.25752	0.116737	1.0774	0.108351	0.913718	0.975097	DNAH12	Endothelial
3.92139	0.420688	0.809395	0.519756	0.603234	0.836882	ASB14	Endothelial
668.811	-0.0262576	0.238541	-0.110076	0.912349	0.975029	APPL1	Endothelial
15.9396	-1.09077	0.693481	-1.57289	0.115744	0.388012	LOC111091307	Endothelial
194.135	-0.818443	0.555512	-1.47331	0.140667	0.429395	IL17RD	Endothelial
3434.14	0.586232	0.280088	2.09303	0.0363465	0.197437	ARHGEF3	Endothelial
1210.99	-0.00187414	0.122292	-0.0153251	0.987773	0.996479	TASOR	Endothelial
974.601	0.293148	0.14794	1.98153	0.0475323	0.230867	CCDC66	Endothelial
43.155	0.425662	0.620128	0.68641	0.492455	0.77489	ERC2	Endothelial
46.9054	2.82885	0.732575	3.86151	0.000112686	0.00329327	WNT5A	Endothelial
152.338	0.160828	0.955139	0.168382	0.866283	0.958818	CACNA2D3	Endothelial
0.780524	1.94547	1.74083	1.11756	0.263757	NA	LOC111091311	Endothelial
107.772	0.0690946	0.266162	0.259596	0.795175	0.929401	SELENOK	Endothelial
1.55683	-0.461522	1.1505	-0.401148	0.688311	NA	LOC111091314	Endothelial
240.525	-0.223111	0.189142	-1.17959	0.238163	0.558591	ACTR8	Endothelial
41.4715	-0.529174	0.834158	-0.634381	0.525832	0.792534	IL17RB	Endothelial
18.1447	-0.919713	0.792553	-1.16044	0.245869	0.565322	CHDH	Endothelial
143.619	-1.33662	0.703094	-1.90106	0.057294	0.259119	CACNA1D	Endothelial
609.971	0.0740464	0.178205	0.415512	0.677767	0.875233	DCP1A	Endothelial
167.624	0.39041	0.277551	1.40662	0.159539	0.457361	TKT	Endothelial
0.555233	0.122078	1.50398	0.08117	0.935307	NA	LOC111091444	Endothelial
24.7041	-1.31684	0.358398	-3.67424	0.000238558	0.00609039	PRKCD	Endothelial
17.7563	0.76296	0.732652	1.04137	0.297705	0.621268	RFT1	Endothelial
8.89664	0.179358	0.495202	0.362193	0.717208	0.894106	LOC119877322	Endothelial
1214.61	-0.235266	0.280318	-0.839283	0.40131	0.708335	SFMBT1	Endothelial
3.73519	0.114167	0.67177	0.169949	0.86505	0.958709	LOC102151768	Endothelial
403.724	-0.0667889	0.259481	-0.257394	0.796874	0.929913	LOC608110	Endothelial
1.66713	-0.567233	1.08031	-0.525066	0.599538	NA	LOC111091316	Endothelial
8.20941	-1.82691	1.02954	-1.77448	0.0759833	0.307029	LOC119864679	Endothelial
3.34536	-1.07677	0.961769	-1.11958	0.262894	0.585153	LOC102154212	Endothelial
23.5821	-0.5405	0.741389	-0.729037	0.465979	0.757854	LOC607080	Endothelial
26.3118	-0.226631	0.91535	-0.24759	0.804452	0.932502	ITIH4	Endothelial
8.10821	-0.0104795	0.671125	-0.0156149	0.987542	0.996414	LOC119864681	Endothelial
49.6196	-0.573718	0.675201	-0.849699	0.395492	0.703848	ITIH3	Endothelial
5.51007	-3.65381	0.715258	-5.10839	3.24923e-07	3.10776e-05	ITIH1	Endothelial
310.786	-0.288655	0.203344	-1.41954	0.155742	0.451602	NEK4	Endothelial
117.17	-0.039834	0.649043	-0.0613734	0.951062	0.985727	SPCS1	Endothelial
76.3919	-0.105654	0.352576	-0.299663	0.764434	0.916166	GLT8D1	Endothelial
329.455	0.3968	0.387366	1.02435	0.305668	0.628504	GNL3	Endothelial
1546.4	-0.0535834	0.135836	-0.394471	0.693233	0.882662	PBRM1	Endothelial
36.7404	0.0813931	0.364914	0.223047	0.823499	0.940366	LOC119877323	Endothelial
27.8589	-0.145426	0.450649	-0.322703	0.74692	0.90785	SMIM4	Endothelial
25.0112	1.01895	0.490807	2.07606	0.0378884	0.202546	NT5DC2	Endothelial
435.359	-0.341269	0.593777	-0.574743	0.565465	0.817033	STAB1	Endothelial
291.312	-0.0591579	0.210264	-0.281351	0.778442	0.921468	NISCH	Endothelial
2.66912	-0.483798	0.747699	-0.64705	0.5176	0.787513	TNNC1	Endothelial
185.256	-1.1636	0.562874	-2.06725	0.0387107	0.205096	SEMA3G	Endothelial
23.7577	-0.0303918	0.379039	-0.0801811	0.936093	0.981459	PHF7	Endothelial
18.1215	0.608391	0.455485	1.3357	0.181648	0.488911	BAP1	Endothelial
4.7498	0.389215	0.805575	0.483152	0.628988	0.850133	DNAH1	Endothelial
137.106	-0.339389	0.220519	-1.53905	0.123793	0.402312	GLYCTK	Endothelial
440.66	-0.113102	0.166817	-0.678005	0.497769	0.777861	WDR82	Endothelial
21.5766	0.558509	0.331574	1.68442	0.0921012	0.342403	PPM1M	Endothelial
20.9182	0.778217	0.490958	1.5851	0.112944	0.382994	TLR9	Endothelial
0.417685	1.29481	2.1048	0.615169	0.538443	NA	TLR9-1	Endothelial
500.906	0.0425781	0.382766	0.111238	0.911428	0.974688	ALAS1	Endothelial
36.6075	0.122769	0.322398	0.3808	0.703352	0.887919	POC1A	Endothelial
20.26	0.362229	0.531898	0.681013	0.495863	0.776862	DUSP7	Endothelial
79.0944	0.354051	0.774723	0.457003	0.647669	0.860431	RPL29	Endothelial
21.7408	0.618308	0.379247	1.63036	0.103026	0.366653	LOC476602	Endothelial
16.9791	0.707719	0.545184	1.29813	0.194243	0.504537	ABHD14A	Endothelial
18.0553	-0.0743062	0.553406	-0.134271	0.893188	0.96816	ABHD14B	Endothelial
21.442	0.482446	0.330646	1.4591	0.144538	0.435465	PCBP4	Endothelial
33.833	-0.15734	0.466528	-0.337257	0.735923	0.902993	PARP3	Endothelial
11.9053	0.362041	0.542308	0.667592	0.504394	0.781203	RRP9	Endothelial
2.81548	-0.0199299	0.844044	-0.0236124	0.981162	0.993857	GRM2	Endothelial
53.7561	0.252053	0.248809	1.01304	0.311042	0.632977	TEX264	Endothelial
0.515927	0.0169706	1.49918	0.01132	0.990968	NA	MIR8800	Endothelial
708.386	0.422905	0.319943	1.32181	0.186231	0.494901	RAD54L2	Endothelial
433.785	-0.079204	0.208875	-0.379193	0.704545	0.888368	DCAF1	Endothelial
29.8281	0.371708	0.324317	1.14612	0.251744	0.571729	RBM15B	Endothelial
74.948	0.42842	0.615211	0.69638	0.486191	0.770767	MANF	Endothelial
1460.09	-0.558461	0.28593	-1.95314	0.0508034	0.240142	DOCK3	Endothelial
0.87046	0.22097	1.32568	0.166685	0.867618	NA	LOC119864685	Endothelial
119.661	-0.285142	0.221512	-1.28725	0.198006	0.509738	MAPKAPK3	Endothelial
8.22544	-0.753995	0.47272	-1.59501	0.110709	0.379535	CISH	Endothelial
26.0438	0.0520925	0.356322	0.146195	0.883768	0.964066	HEMK1	Endothelial
1.64372	0.16439	0.974066	0.168767	0.86598	NA	C20H3orf18	Endothelial
18.6833	0.497196	0.494736	1.00497	0.31491	0.636304	CACNA2D2	Endothelial
2.31744	-0.0830312	1.06489	-0.0779718	0.937851	0.982426	LOC119864688	Endothelial
2.62664	0.186895	0.823833	0.226861	0.820532	0.938745	LOC111091325	Endothelial
6.85671	-0.284001	0.644153	-0.44089	0.659293	0.865519	TMEM115	Endothelial
1.68217	-0.04079	1.26313	-0.0322928	0.974239	NA	LOC119864687	Endothelial
15.3058	0.206814	0.439806	0.470239	0.638184	0.855045	CYB561D2	Endothelial
41.0029	-0.250983	0.376	-0.667507	0.504448	0.781203	NPRL2	Endothelial
1.43667	0.554585	1.6125	0.343929	0.7309	NA	ZMYND10	Endothelial
225.034	0.390505	0.220935	1.76752	0.0771419	0.309776	RASSF1	Endothelial
14.3347	0.117103	0.665956	0.175842	0.860418	0.95661	TUSC2	Endothelial
47.9834	0.459851	0.500633	0.91854	0.358336	0.675068	HYAL2	Endothelial
2.71314	0.799947	0.862893	0.927052	0.3539	0.670666	LOC111091327	Endothelial
55.4196	0.706561	0.55998	1.26176	0.207034	0.521894	HYAL1	Endothelial
4.29211	0.231809	0.573389	0.404278	0.686008	0.878994	HYAL3	Endothelial
2.64344	-0.0195293	0.878407	-0.0222327	0.982262	0.994299	NAA80	Endothelial
51.439	0.362201	0.281772	1.28544	0.19864	0.510583	IFRD2	Endothelial
24.0772	-2.13605	0.511757	-4.17396	2.99344e-05	0.00115967	SEMA3B	Endothelial
142.817	0.462406	0.431616	1.07134	0.284018	0.60709	GNAI2	Endothelial
32.4511	0.310934	0.465301	0.668244	0.503978	0.781092	LOC119864689	Endothelial
0.670441	-0.0849494	1.6808	-0.0505411	0.959691	NA	SLC38A3	Endothelial
5.44597	2.21714	0.888968	2.49406	0.0126291	0.0992354	GNAT1	Endothelial
204.313	1.17308	0.372229	3.15151	0.00162431	0.0245799	SEMA3F	Endothelial
1068.71	-0.187649	0.152472	-1.23071	0.218432	0.534516	RBM5	Endothelial
29.7614	-0.198685	0.535392	-0.371102	0.710562	0.891859	LOC119864690	Endothelial
2800.72	-0.284488	0.249686	-1.13938	0.254544	0.575743	RBM6	Endothelial
44.7563	-0.431989	0.255391	-1.69148	0.0907454	0.340731	MON1A	Endothelial
33.2251	-1.04451	0.804416	-1.29847	0.194127	0.504492	MST1R	Endothelial
3.68328	-1.09155	1.03059	-1.05915	0.28953	0.612032	LOC476620	Endothelial
1.28894	1.17979	1.34041	0.880171	0.378767	NA	CAMKV	Endothelial
10.36	0.715654	0.684608	1.04535	0.295862	0.619881	TRAIP	Endothelial
69.6666	-0.581171	0.419161	-1.38651	0.165591	0.465564	UBA7	Endothelial
6.56254	1.59878	0.755219	2.11698	0.0342615	0.190527	INKA1	Endothelial
9.94479	0.885988	0.871756	1.01633	0.309474	0.631426	CDHR4	Endothelial
657.029	-0.088513	0.175326	-0.504847	0.613666	0.842064	IP6K1	Endothelial
22.4956	-0.22701	0.538586	-0.421492	0.673396	0.873366	GMPPB	Endothelial
56.0622	0.214538	0.301502	0.711563	0.476735	0.764919	RNF123	Endothelial
11.2089	-0.577682	0.547435	-1.05525	0.29131	0.614336	AMIGO3	Endothelial
2.29407	-1.30163	0.772471	-1.68502	0.0919844	0.342403	MST1	Endothelial
39.3918	-0.326575	0.351207	-0.929864	0.352441	0.669259	APEH	Endothelial
3.80019	0.617354	0.867607	0.711559	0.476738	0.764919	BSN	Endothelial
536.897	-0.631427	0.385005	-1.64005	0.100995	0.362392	DAG1	Endothelial
2.40758	-0.417253	0.7958	-0.524319	0.600057	0.835606	LOC111091329	Endothelial
25.6177	-0.130934	0.546491	-0.239591	0.810647	0.935043	NICN1	Endothelial
122.101	-0.355435	0.282348	-1.25885	0.208084	0.522627	AMT	Endothelial
13.4618	-0.0801725	0.822949	-0.097421	0.922392	0.977502	TCTA	Endothelial
1817.51	0.0582201	0.288588	0.201742	0.840119	0.947902	RHOA	Endothelial
24.0851	0.43037	0.386752	1.11278	0.265803	0.588221	LOC111091330	Endothelial
41.3493	1.05725	0.80207	1.31815	0.187452	0.495594	GPX1	Endothelial
1.67377	-0.820791	1.02321	-0.802175	0.422452	NA	LOC111091331	Endothelial
627.198	0.242802	0.238824	1.01665	0.309318	0.631426	USP4	Endothelial
24.4114	1.22772	0.384891	3.1898	0.00142372	0.0224449	C20H3orf62	Endothelial
43.7453	0.140041	0.320926	0.436366	0.662571	0.867027	IHO1	Endothelial
1.01883	1.0407	1.46925	0.708324	0.478744	NA	C20H3orf84	Endothelial
14.3651	-0.268281	0.519446	-0.516477	0.605522	0.838053	KLHDC8B	Endothelial
8.32446	0.183518	0.46556	0.394187	0.693443	0.882812	CCDC71	Endothelial
130.527	-0.358542	0.265301	-1.35145	0.17655	0.481676	LAMB2	Endothelial
66.3564	-0.373854	0.254521	-1.46885	0.141873	0.43114	USP19	Endothelial
88.4892	0.0877171	0.396051	0.221479	0.824719	0.940903	QARS1	Endothelial
670.759	-0.148177	0.156151	-0.948934	0.342654	0.660271	QRICH1	Endothelial
78.8675	0.195534	0.502058	0.389466	0.696932	0.884775	IMPDH2	Endothelial
47.7489	-0.561972	0.667785	-0.841547	0.400041	0.707704	NDUFAF3	Endothelial
23.1713	0.210981	0.660496	0.319429	0.749402	0.90942	DALRD3	Endothelial
74.944	0.120599	0.284499	0.4239	0.671639	0.872501	WDR6	Endothelial
18.6108	-0.526527	0.391214	-1.34588	0.178341	0.484117	P4HTM	Endothelial
848.657	-0.018359	0.189019	-0.0971276	0.922625	0.97756	ARIH2	Endothelial
73.752	-0.141437	0.393048	-0.359847	0.718962	0.895231	LOC119864695	Endothelial
1016.49	0.35216	0.256919	1.37071	0.170466	0.473149	PRKAR2A	Endothelial
8.28883	1.63392	0.66598	2.45341	0.014151	0.106908	LOC111091334	Endothelial
449.471	-0.250235	0.219453	-1.14027	0.254174	0.575223	IP6K2	Endothelial
12.2985	0.721342	0.678263	1.06351	0.287549	0.610261	NCKIPSD	Endothelial
51.6267	0.726302	0.284567	2.5523	0.0107013	0.0893778	CELSR3	Endothelial
0.985627	0.703154	1.21068	0.580793	0.56138	NA	TMEM89	Endothelial
10.667	3.54041	0.809223	4.37508	1.2139e-05	0.000563015	LOC119864696	Endothelial
105.233	-0.0486291	0.311751	-0.155987	0.876043	0.962257	UQCRC1	Endothelial
7.34448	1.76164	0.759241	2.32027	0.0203263	0.136016	COL7A1	Endothelial
49.8463	-1.25223	0.354384	-3.53354	0.000410041	0.00904715	PFKFB4	Endothelial
59.8766	0.0499723	0.283305	0.176391	0.859987	0.956495	SHISA5	Endothelial
2.26467	-0.313983	0.924721	-0.339544	0.7342	0.902386	TREX1	Endothelial
63.2764	0.526415	0.316659	1.66241	0.0964313	0.352069	ATRIP	Endothelial
47.7818	-0.275659	0.416476	-0.661884	0.508046	0.782723	LOC609068	Endothelial
31.3455	0.107053	0.296237	0.361376	0.717819	0.894644	CCDC51	Endothelial
66.7152	-1.66551	0.640772	-2.59923	0.00934335	0.0823153	PLXNB1	Endothelial
53.8511	-0.629636	0.438824	-1.43483	0.151337	0.445093	FBXW12	Endothelial
2.16334	-0.501667	1.40197	-0.357829	0.720471	0.895718	LOC119877325	Endothelial
12.4131	-0.0486471	0.480726	-0.101195	0.919396	0.976615	NME6	Endothelial
30.9817	0.847719	0.589007	1.43923	0.150084	0.443657	CDC25A	Endothelial
3191.18	0.365839	0.244258	1.49775	0.134197	0.418308	MAP4	Endothelial
234.59	0.196474	0.298948	0.657217	0.511041	0.785023	LOC102156760	Endothelial
118.335	0.332095	0.219639	1.51201	0.130532	0.412674	DHX30	Endothelial
1124.33	0.318867	0.242177	1.31667	0.187951	0.496188	SMARCC1	Endothelial
2.42233	1.41538	0.920065	1.53835	0.123964	0.402606	CSPG5	Endothelial
0.505812	1.48983	1.68336	0.885034	0.376138	NA	LOC119864587	Endothelial
29.6699	0.259856	0.317434	0.818614	0.413007	0.7181	ELP6	Endothelial
173.854	-0.413472	0.237497	-1.74095	0.0816918	0.321461	SCAP	Endothelial
117.058	0.304697	0.220914	1.37926	0.167815	0.468708	PTPN23	Endothelial
228.309	0.172675	0.245062	0.704615	0.48105	0.767576	KLHL18	Endothelial
68.3713	0.0757873	0.224737	0.337227	0.735946	0.902993	KIF9	Endothelial
2607.54	0.0870268	0.17057	0.510211	0.609904	0.839672	SETD2	Endothelial
72.2509	0.176768	0.300025	0.589178	0.555742	0.810601	LOC609235	Endothelial
67.8506	0.0451901	0.247984	0.18223	0.855402	0.954579	NBEAL2	Endothelial
1.05007	0.791091	1.31628	0.601007	0.547835	NA	LOC119864701	Endothelial
162.555	-0.0148427	0.235892	-0.0629215	0.949829	0.985114	CCDC12	Endothelial
1.73497	0.012518	1.03565	0.0120871	0.990356	0.997203	LOC119864699	Endothelial
2.59036	-0.102245	0.849557	-0.120351	0.904205	0.972278	LOC119864700	Endothelial
5.76144	0.23683	0.801917	0.295329	0.767742	0.917125	PTH1R	Endothelial
1.16497	2.20562	2.57396	0.856897	0.391502	NA	LOC476645	Endothelial
0.782854	-1.58199	2.60128	-0.608159	0.543082	NA	LOC609323	Endothelial
92.1863	0.593071	0.522549	1.13496	0.256393	0.578215	ALS2CL	Endothelial
208.306	1.06009	0.565501	1.87461	0.060847	0.268684	LOC111091339	Endothelial
4.10878	3.48301	1.09482	3.18135	0.00146592	0.0229014	FAM240A	Endothelial
35.9398	3.14624	1.04797	3.00221	0.00268027	0.0351796	LTF	Endothelial
1.27553	2.36821	1.44469	1.63925	0.101162	NA	CCRL2	Endothelial
2.23689	0.509804	1.23062	0.414265	0.67868	0.875869	CCR5	Endothelial
0.852447	1.51058	1.61118	0.937561	0.34847	NA	CCR2	Endothelial
6.02349	3.84885	1.38458	2.77979	0.00543937	0.0567204	CCR1	Endothelial
298.614	-0.322984	0.260038	-1.24206	0.214214	0.529181	FYCO1	Endothelial
3.45664	-0.0994254	0.874877	-0.113645	0.909519	0.973824	CXCR6	Endothelial
2.83224	-0.637736	0.895676	-0.712016	0.476455	0.764904	LOC111091342	Endothelial
60.1406	-0.0684858	0.286973	-0.238649	0.811378	0.935269	LZTFL1	Endothelial
0.872115	0.247259	1.24488	0.198622	0.842559	NA	SLC6A20	Endothelial
691.37	-0.774423	0.279559	-2.77017	0.00560278	0.0578225	SACM1L	Endothelial
236.616	-0.14195	0.277149	-0.512181	0.608524	0.838968	LIMD1	Endothelial
538.855	-0.06258	0.228764	-0.273557	0.784425	0.924486	LARS2	Endothelial
1.67718	-0.419554	1.2422	-0.33775	0.735551	NA	LOC119864703	Endothelial
1.79804	0.793992	1.0474	0.758056	0.448417	0.744569	TMEM158	Endothelial
220.519	-1.60071	0.905458	-1.76784	0.0770876	0.309683	CDCP1	Endothelial
1.73972	-0.342373	1.44073	-0.237639	0.812161	0.935633	LOC119864704	Endothelial
44.0734	-1.87611	0.988446	-1.89804	0.0576908	0.260149	CLEC3B	Endothelial
363.255	-0.868698	0.331356	-2.62164	0.0087507	0.0787958	EXOSC7	Endothelial
315.051	-0.533753	0.349763	-1.52604	0.126999	0.408383	ZDHHC3	Endothelial
8.07443	0.410858	0.586781	0.700191	0.483808	0.769397	LOC119864705	Endothelial
12.9935	-0.137296	0.412666	-0.332705	0.739357	0.904513	TMEM42	Endothelial
100.673	0.687082	0.714351	0.961826	0.336137	0.654592	KIF15	Endothelial
71.7211	-0.427387	0.289825	-1.47464	0.14031	0.428736	KIAA1143	Endothelial
6.32638	0.489305	0.514545	0.950948	0.341631	0.659305	ZNF501	Endothelial
10.5364	0.244511	0.46186	0.529405	0.596524	0.833895	LOC119864706	Endothelial
110.914	0.360719	0.282249	1.27802	0.201243	0.514219	ZNF502	Endothelial
56.3808	0.35386	0.326243	1.08465	0.278076	0.601069	ATP13A1	Endothelial
1.41634	0.140735	1.00526	0.139999	0.888661	NA	LOC102155773	Endothelial
40.0994	0.0212662	0.316503	0.0671912	0.94643	0.984645	GMIP	Endothelial
5.95246	-1.17242	0.919467	-1.27511	0.202272	0.515273	LPAR2	Endothelial
33.3538	-2.34501	0.608343	-3.85475	0.00011585	0.00336604	PBX4	Endothelial
53.3799	-0.175415	0.396559	-0.442343	0.658241	0.86499	NDUFA13	Endothelial
907.434	0.169486	0.259997	0.651879	0.514479	0.786513	GATAD2A	Endothelial
25.4733	0.210397	0.495749	0.424402	0.671273	0.872261	LOC119864708	Endothelial
1.34975	-0.204339	1.32828	-0.153837	0.877738	NA	LOC119864709	Endothelial
345.814	-0.0428371	0.169732	-0.252381	0.800747	0.931584	MAU2	Endothelial
130.652	-0.141905	0.173088	-0.819845	0.412305	0.717379	SUGP1	Endothelial
12.8422	0.393226	0.631732	0.622457	0.533642	0.797925	NR2C2AP	Endothelial
8.53355	0.368064	0.606045	0.60732	0.543638	0.804035	RFXANK	Endothelial
71.5774	0.102605	0.32941	0.311482	0.755434	0.912301	BORCS8	Endothelial
2.14328	-0.228409	0.90506	-0.252369	0.800756	0.931584	MEF2B	Endothelial
76.1417	0.814025	0.210183	3.87293	0.000107536	0.00317994	TMEM161A	Endothelial
20.5833	-1.15571	0.458541	-2.52041	0.0117219	0.0946367	SLC25A42	Endothelial
42.446	0.847136	0.360439	2.35029	0.0187588	0.129395	ARMC6	Endothelial
368.356	0.361892	0.210444	1.71966	0.0854951	0.329763	SUGP2	Endothelial
92.1355	0.860071	0.435666	1.97415	0.0483647	0.233303	HOMER3	Endothelial
23.1206	0.666154	0.403911	1.64926	0.0990946	0.357806	DDX49	Endothelial
89.0665	0.168735	0.316726	0.532746	0.59421	0.832516	COPE	Endothelial
1.07398	1.08687	1.3137	0.827335	0.408047	NA	LOC119877327	Endothelial
486.893	-0.223673	0.247434	-0.903972	0.36601	0.68118	UPF1	Endothelial
3.34109	1.28334	0.8663	1.4814	0.1385	0.425547	LOC119864710	Endothelial
6.77818	0.911638	0.571879	1.59411	0.110912	0.379701	COMP	Endothelial
197.402	0.0639636	0.338499	0.188962	0.850122	0.952416	CRTC1	Endothelial
84.2488	0.199315	0.428077	0.465606	0.641497	0.856615	KLHL26	Endothelial
0.744498	1.97527	1.95921	1.0082	0.31336	NA	TMEM59L	Endothelial
12.1285	1.77956	0.598929	2.97124	0.002966	0.0373365	CRLF1	Endothelial
24.0313	0.627769	0.644057	0.97471	0.329704	0.650521	REX1BD	Endothelial
104.827	0.241865	0.743212	0.325432	0.744854	0.907476	UBA52	Endothelial
32.1884	0.165795	0.451568	0.367154	0.713504	0.892373	KXD1	Endothelial
32.2494	0.474505	0.28045	1.69194	0.0906575	0.340619	FKBP8	Endothelial
516.713	0.327441	0.262413	1.24781	0.212102	0.526728	ELL	Endothelial
9.79302	0.408224	0.664044	0.614754	0.538717	0.80028	ISYNA1	Endothelial
82.1877	0.443874	0.275069	1.61368	0.106596	0.373377	SSBP4	Endothelial
0.616585	1.65387	1.75735	0.941116	0.346646	NA	LRRC25	Endothelial
4.68643	3.0796	1.29939	2.37003	0.0177865	0.124493	GDF15	Endothelial
120.209	-0.0172645	0.271851	-0.063507	0.949363	0.984783	PGPEP1	Endothelial
48.7786	-0.471499	0.235806	-1.99952	0.0455521	0.225225	LSM4	Endothelial
8.12065	-1.01206	0.808014	-1.25253	0.210377	0.525155	LOC100687411	Endothelial
270.892	0.238815	0.447297	0.533908	0.593405	0.832316	JUND	Endothelial
1.08979	1.31412	1.53096	0.858366	0.390691	NA	IQCN	Endothelial
1.18185	-0.321902	1.07584	-0.299209	0.76478	NA	PDE4C	Endothelial
7.37789	0.666392	0.532242	1.25205	0.210552	0.52533	RAB3A	Endothelial
13.5074	0.484608	0.396036	1.22365	0.221085	0.537781	MPV17L2	Endothelial
22.8081	0.621194	0.801503	0.775036	0.438319	0.736413	IFI30	Endothelial
47.9013	0.160075	0.25979	0.61617	0.537782	0.800115	PIK3R2	Endothelial
79.5654	1.29699	0.269698	4.80903	1.51666e-06	0.000108667	MAST3	Endothelial
2.47715	-0.17712	0.894468	-0.198017	0.843032	0.949231	LOC119864714	Endothelial
1.66593	-0.804141	1.56178	-0.514889	0.606631	NA	IL12RB1	Endothelial
37.937	-1.14821	0.412519	-2.78341	0.00537913	0.0562683	ARRDC2	Endothelial
13.1086	-2.12233	0.796903	-2.66323	0.00773955	0.0722623	KCNN1	Endothelial
35.323	-0.587314	0.36724	-1.59927	0.109761	0.378234	CCDC124	Endothelial
9.29968	-4.20594	0.98012	-4.29125	1.77674e-05	0.000767106	LOC119864715	Endothelial
765.336	-3.84454	0.968859	-3.96811	7.24453e-05	0.00231017	SLC5A5	Endothelial
69.2823	-0.144707	0.669499	-0.216142	0.828877	0.942542	RPL18A	Endothelial
14.181	2.45291	0.74078	3.31126	0.000928782	0.0165887	JAK3	Endothelial
4.54837	2.69307	1.25209	2.15087	0.0314865	0.181022	B3GNT3	Endothelial
11.2441	-0.900537	0.708181	-1.27162	0.203508	0.516793	FCHO1	Endothelial
46.9485	0.435174	0.347167	1.2535	0.210023	0.525072	MAP1S	Endothelial
1.42365	-0.652032	1.60462	-0.406346	0.684488	NA	UNC13A	Endothelial
98.7462	0.288034	0.261084	1.10323	0.269929	0.591913	COLGALT1	Endothelial
1.94941	1.46856	1.48401	0.989588	0.322376	0.643978	NIBAN3	Endothelial
43.8463	0.0418674	0.361721	0.115745	0.907854	0.973199	PGLS	Endothelial
87.6244	0.138586	0.350734	0.39513	0.692747	0.882432	SLC27A1	Endothelial
0.790807	-1.19414	1.44317	-0.827441	0.407987	NA	TMEM221	Endothelial
29.0248	0.382799	0.331435	1.15497	0.248101	0.567453	MVB12A	Endothelial
8.17638	1.86883	0.785809	2.37822	0.0173966	0.122767	LOC111091359	Endothelial
16.794	1.13986	0.616347	1.84937	0.0644038	0.277703	BST2	Endothelial
3.43002	1.62745	0.940754	1.72994	0.0836406	0.325448	LOC119864716	Endothelial
291.525	1.62214	0.541826	2.99383	0.00275495	0.0357431	PLVAP	Endothelial
20.8995	0.305135	0.311705	0.978921	0.327619	0.64868	GTPBP3	Endothelial
20.7038	0.362595	0.382977	0.94678	0.343751	0.661301	ANO8	Endothelial
22.7771	0.233276	0.386001	0.604342	0.545616	0.805232	DDA1	Endothelial
8.17455	0.559088	0.548293	1.01969	0.307876	0.630181	ABHD8	Endothelial
11.204	-0.50683	0.926761	-0.546883	0.584459	0.828066	MRPL34	Endothelial
8.85788	0.391413	0.613233	0.638279	0.523292	0.791182	ANKLE1	Endothelial
23.6836	-0.294633	0.45234	-0.651352	0.514819	0.786552	BABAM1	Endothelial
175.354	0.569416	0.366305	1.55449	0.120068	0.39574	USHBP1	Endothelial
53.4752	-1.75581	0.58403	-3.00637	0.00264389	0.0349085	NR2F6	Endothelial
1.2729	-1.7165	1.31679	-1.30355	0.192388	NA	LOC119864718	Endothelial
11.5847	0.564163	0.622703	0.905991	0.36494	0.680182	OCEL1	Endothelial
1.16071	-1.64065	1.15618	-1.41903	0.15589	NA	LOC119864719	Endothelial
16.2563	-0.249902	0.622129	-0.401689	0.687913	0.879738	USE1	Endothelial
362.515	0.381697	0.251674	1.51663	0.129359	0.410938	MYO9B	Endothelial
38.4456	-0.0563798	0.260931	-0.216072	0.828932	0.942542	HAUS8	Endothelial
35.0156	-0.282168	0.413734	-0.682004	0.495236	0.776497	CPAMD8	Endothelial
5.00131	2.04445	1.14722	1.78209	0.0747343	0.303893	F2RL3	Endothelial
196.201	0.384041	0.270353	1.42052	0.155457	0.451449	SIN3B	Endothelial
3.86133	4.93836	1.26085	3.91668	8.97756e-05	0.00274406	NWD1	Endothelial
33.13	-1.24928	0.481052	-2.59697	0.00940495	0.0827029	TMEM38A	Endothelial
85.6877	-0.296558	0.302066	-0.981767	0.326215	0.647575	SMIM7	Endothelial
13.3208	-0.0574313	0.457993	-0.125398	0.900209	0.970364	LOC119864721	Endothelial
192.941	-0.163529	0.270827	-0.603811	0.545969	0.805444	MED26	Endothelial
104.783	0.301512	0.214423	1.40616	0.159677	0.457452	SLC35E1	Endothelial
129.482	-0.0254997	0.339152	-0.0751865	0.940066	0.983203	LOC102154238	Endothelial
40.2783	0.0189267	0.320122	0.0591233	0.952854	0.986204	CHERP	Endothelial
172.311	0.0675727	0.231601	0.291764	0.770467	0.917912	C20H19orf44	Endothelial
1.55633	-0.363918	0.862215	-0.422074	0.672971	NA	CALR3	Endothelial
528.605	-0.494247	0.244897	-2.01819	0.0435719	0.219846	EPS15L1	Endothelial
447.863	0.239774	0.530334	0.452118	0.651184	0.861857	KLF2	Endothelial
19.8559	0.0603768	0.70844	0.085225	0.932082	0.980481	LOC111091361	Endothelial
2.83261	-2.26986	0.929892	-2.441	0.0146467	0.1097	LOC119864590	Endothelial
118.626	0.0820968	0.26935	0.304796	0.760522	0.914236	AP1M1	Endothelial
76.6242	-0.384351	0.282562	-1.36024	0.173755	0.477505	FAM32A	Endothelial
20.2428	-1.21605	1.08545	-1.12033	0.262575	0.584997	HSH2D	Endothelial
39.4125	0.199942	0.362649	0.551339	0.581402	0.826792	RAB8A	Endothelial
4.59736	-1.91994	0.672417	-2.85529	0.00429979	0.047938	LOC111091362	Endothelial
900.113	0.67769	0.319506	2.12106	0.033917	0.189651	TPM4	Endothelial
1.60094	0.272576	1.12328	0.242661	0.808268	NA	CLEC4O	Endothelial
1.47884	2.49331	1.6117	1.54701	0.121861	NA	LOC484865	Endothelial
37.3023	4.43442	1.45059	3.05697	0.00223587	0.0309737	LOC119863926	Endothelial
33.3528	-0.855257	0.314397	-2.72031	0.006522	0.0642874	LOC484867	Endothelial
1.68925	1.74345	1.09312	1.59493	0.110728	NA	CYP4F22	Endothelial
3.05232	0.423077	0.882341	0.479494	0.631587	0.851025	RASAL3	Endothelial
38.7128	0.0853828	0.320255	0.266609	0.78977	0.927285	WIZ	Endothelial
513.212	-0.40321	0.19242	-2.09547	0.036129	0.196564	AKAP8L	Endothelial
150.554	-0.363547	0.243533	-1.49281	0.135488	0.420486	AKAP8	Endothelial
91.952	0.106035	0.310828	0.341138	0.733	0.901832	LOC119864723	Endothelial
721.888	0.0283786	0.272283	0.104225	0.916991	0.976038	BRD4	Endothelial
3.26846	0.0749963	0.789145	0.0950349	0.924287	0.978163	EPHX3	Endothelial
18.867	0.898662	0.510071	1.76184	0.0780968	0.312202	NOTCH3	Endothelial
3.36601	-2.21608	0.992084	-2.23376	0.0254989	0.157177	LOC100684131	Endothelial
42.1788	-0.528223	0.301531	-1.7518	0.0798074	0.316885	ILVBL	Endothelial
9.01175	1.28192	0.567909	2.25726	0.0239921	0.150854	SYDE1	Endothelial
12.1315	2.18873	0.774791	2.82493	0.00472909	0.0514054	LOC484897	Endothelial
7.59396	0.980916	0.993317	0.987516	0.32339	0.64458	ADGRE2	Endothelial
82.3287	0.0752269	0.281634	0.267108	0.789386	0.927196	ZNF333	Endothelial
3.53467	-0.314194	0.708919	-0.443202	0.657619	0.864618	LOC111091365	Endothelial
5.6954	3.39848	1.14962	2.95617	0.00311489	0.0384838	ADGRE3	Endothelial
24.1052	-0.253033	0.438359	-0.577228	0.563786	0.815667	NDUFB7	Endothelial
49.1813	-0.275864	0.290195	-0.950616	0.341799	0.659451	TECR	Endothelial
75.6148	0.148732	0.788126	0.188716	0.850315	0.952416	DNAJB1	Endothelial
49.4283	0.317893	0.347176	0.915654	0.359849	0.676111	GIPC1	Endothelial
2.21156	0.613526	0.96145	0.638125	0.523392	0.791182	PTGER1	Endothelial
242.07	0.265274	0.227655	1.16525	0.24392	0.563694	PKN1	Endothelial
34.7388	0.392322	0.375624	1.04445	0.296275	0.620486	DDX39A	Endothelial
144.119	0.347678	0.509437	0.682475	0.494939	0.776463	ADGRE5	Endothelial
3.64152	0.332519	0.793882	0.418852	0.675324	0.874561	LOC111091367	Endothelial
85.3039	0.365652	0.338238	1.08105	0.279676	0.60219	ADGRL1	Endothelial
0.809214	1.91848	1.42981	1.34177	0.179669	NA	LOC111091368	Endothelial
65.8187	0.611082	0.324451	1.88344	0.0596413	0.265294	LOC119864728	Endothelial
3.77913	0.598017	1.11724	0.535261	0.59247	0.832143	ASF1B	Endothelial
33.0466	-0.058259	0.306854	-0.189859	0.84942	0.952416	PRKACA	Endothelial
40.2958	0.215246	0.336297	0.640049	0.522141	0.790787	SAMD1	Endothelial
3.39618	-0.221919	0.854544	-0.259693	0.7951	0.929401	C20H19orf67	Endothelial
9.61459	-3.37271	0.811756	-4.15483	3.25524e-05	0.00124184	PALM3	Endothelial
183.471	0.724681	0.248294	2.91864	0.00351557	0.041856	IL27RA	Endothelial
4.42599	2.57088	1.01019	2.54496	0.010929	0.0906521	RLN3	Endothelial
66.3897	-0.0274123	0.314889	-0.0870538	0.930629	0.980218	RFX1	Endothelial
21.9311	-0.13605	0.368118	-0.369582	0.711694	0.892056	DCAF15	Endothelial
51.9296	-0.0708527	0.295127	-0.240075	0.810272	0.934995	CC2D1A	Endothelial
2.71315	-1.23513	0.94311	-1.30963	0.19032	0.499134	BRME1	Endothelial
2.83177	1.72599	1.21155	1.42461	0.154269	0.449637	LOC102154341	Endothelial
44.7464	1.30527	0.413339	3.15786	0.00158932	0.0241969	ZSWIM4	Endothelial
1.22929	2.17387	1.84175	1.18033	0.237869	NA	LOC119864732	Endothelial
18.9267	0.376004	0.635018	0.592116	0.553773	0.809915	C20H19orf53	Endothelial
25.4544	0.11969	0.29987	0.399139	0.689791	0.881137	MRI1	Endothelial
57.0984	0.0759983	0.278917	0.272477	0.785256	0.924946	CCDC130	Endothelial
78.9679	-0.61463	0.630806	-0.974357	0.329879	0.650521	CACNA1A	Endothelial
13.859	0.265447	0.580539	0.457243	0.647496	0.860431	LOC106560092	Endothelial
78.6122	0.549714	0.668863	0.821862	0.411155	0.716787	IER2	Endothelial
12.436	0.276319	0.512058	0.539624	0.589456	0.830943	STX10	Endothelial
44.2649	0.346434	0.330029	1.04971	0.293852	0.617206	NACC1	Endothelial
16.9697	0.633813	0.353249	1.79424	0.0727749	0.298659	TRMT1	Endothelial
6.74154	1.86746	0.652591	2.8616	0.00421505	0.0472001	LYL1	Endothelial
278.628	-1.13018	0.442115	-2.5563	0.010579	0.0888178	NFIX	Endothelial
4.11134	-0.98949	0.672719	-1.47088	0.141323	0.430319	LOC119864734	Endothelial
1.28098	-1.08589	1.11404	-0.974729	0.329695	NA	LOC106560091	Endothelial
3.61322	0.874852	1.10751	0.789925	0.429571	0.729628	GADD45GIP1	Endothelial
101.827	0.360917	0.32825	1.09952	0.271543	0.593888	RAD23A	Endothelial
151.228	-0.182338	0.551661	-0.330526	0.741002	0.90564	CALR	Endothelial
27.8588	0.432616	0.313138	1.38155	0.16711	0.467534	FARSA	Endothelial
6.79684	0.805797	0.541455	1.48821	0.136696	0.422278	SYCE2	Endothelial
7.57679	-0.9792	0.604908	-1.61876	0.105499	0.371552	GCDH	Endothelial
6.55709	0.997377	0.852546	1.16988	0.242049	0.561905	DNASE2	Endothelial
3.08477	0.692493	0.990715	0.698983	0.484562	0.769862	MAST1	Endothelial
13.869	0.353187	0.458161	0.770879	0.440778	0.73891	RNASEH2A	Endothelial
15.0534	0.0181122	0.695105	0.0260568	0.979212	0.993407	THSD8	Endothelial
21.4374	-0.30707	0.64058	-0.479363	0.631681	0.851025	PRDX2	Endothelial
271.963	0.775431	0.5086	1.52464	0.127349	0.408687	JUNB	Endothelial
33.2173	-1.07398	0.433452	-2.47773	0.0132223	0.102424	HOOK2	Endothelial
11.4751	0.425601	0.582243	0.730967	0.464799	0.757053	GET3	Endothelial
92.5701	0.196282	0.28189	0.696307	0.486237	0.770767	TRIR	Endothelial
2.56628	0.712508	0.925611	0.76977	0.441436	0.739241	LOC102151157	Endothelial
194.553	-0.139339	0.281664	-0.494697	0.620814	0.845718	TNPO2	Endothelial
8.37373	0.449928	0.482338	0.932807	0.35092	0.66853	FBXW9	Endothelial
1.86773	0.0437282	0.832795	0.0525077	0.958124	0.987914	GNG14	Endothelial
12.1536	-0.361159	0.560607	-0.644227	0.519428	0.788626	DHPS	Endothelial
31.5997	0.285785	0.338484	0.844307	0.398498	0.70658	WDR83	Endothelial
26.2425	-0.191639	0.659384	-0.290633	0.771332	0.918613	WDR83OS	Endothelial
47.4189	0.0207976	0.373319	0.0557099	0.955573	0.987025	MAN2B1	Endothelial
7.59784	-0.637067	0.518962	-1.22758	0.219605	0.536084	LOC119864736	Endothelial
74.9809	0.554517	0.442176	1.25406	0.209819	0.525004	LOC484933	Endothelial
69.4477	-0.683856	0.264083	-2.58955	0.00961006	0.0838195	LOC484934	Endothelial
63.1306	-1.42009	0.556084	-2.55372	0.0106578	0.0892293	LOC100682654	Endothelial
1.46779	-0.361736	1.2922	-0.279937	0.779526	NA	LOC100682725	Endothelial
54.9663	-1.09931	0.303708	-3.61964	0.000295009	0.00706256	LOC611075	Endothelial
7.84892	-0.21325	0.754965	-0.282464	0.777588	0.921095	LOC119864738	Endothelial
4.0002	2.41493	1.32414	1.82376	0.0681879	0.2867	ACP5	Endothelial
13.4078	0.691779	0.513519	1.34713	0.177937	0.483575	ELOF1	Endothelial
160.077	5.60464	2.22592	2.5179	0.0118056	0.0950627	CNN1	Endothelial
123.901	-0.182743	0.305903	-0.597389	0.550248	0.807833	ECSIT	Endothelial
40.9905	-0.366306	0.277701	-1.31906	0.187148	0.495533	ZNF653	Endothelial
49.9485	-0.206742	0.380972	-0.54267	0.587357	0.829352	PRKCSH	Endothelial
0.525435	-0.759829	1.49829	-0.50713	0.612063	NA	ODAD3	Endothelial
1.00629	-1.07986	1.69622	-0.636624	0.524369	NA	LOC119864739	Endothelial
9.64239	-1.71602	0.851312	-2.01573	0.0438278	0.220518	RGL3	Endothelial
0.767079	0.57591	1.58727	0.362832	0.716731	NA	LOC111091374	Endothelial
3.6991	-1.9323	0.695648	-2.77769	0.00547464	0.0569693	EPOR	Endothelial
3.98915	0.0203442	0.862715	0.0235816	0.981186	0.993857	SWSAP1	Endothelial
1.89604	0.134162	1.02889	0.130395	0.896254	0.968903	PLPPR2	Endothelial
3.44879	0.775658	0.786032	0.986801	0.32374	0.644899	CCDC159	Endothelial
7.78724	-0.0518539	0.616795	-0.08407	0.933001	0.980653	TMEM205	Endothelial
185.98	-0.888969	0.30204	-2.94322	0.00324819	0.0396648	RAB3D	Endothelial
1.60342	0.426223	1.10778	0.384755	0.700419	NA	LOC119864740	Endothelial
466.169	0.589833	0.373061	1.58106	0.113863	0.384568	DOCK6	Endothelial
0.532872	0.937414	2.12149	0.441867	0.658586	NA	ANGPTL8	Endothelial
110.149	0.793626	0.338993	2.34113	0.0192255	0.131616	KANK2	Endothelial
0.607804	1.7055	1.73469	0.983173	0.325522	NA	LOC119864741	Endothelial
0.540622	0.0943577	2.10811	0.0447594	0.964299	NA	LOC111091379	Endothelial
7.57324	0.902159	0.647116	1.39412	0.16328	0.461731	SPC24	Endothelial
163.587	-0.476889	0.62252	-0.766062	0.44364	0.741192	LDLR	Endothelial
427.785	0.276865	0.188182	1.47126	0.14122	0.430252	SMARCA4	Endothelial
2.91546	-0.199495	0.872731	-0.228587	0.81919	0.938312	LOC119864744	Endothelial
99.7945	0.425244	0.303098	1.40299	0.160619	0.458353	LOC111091380	Endothelial
176.818	0.157817	0.360997	0.43717	0.661988	0.86684	TIMM29	Endothelial
26.3587	0.174525	0.346705	0.503383	0.614695	0.8424	YIPF2	Endothelial
88.4678	0.36279	0.25343	1.43152	0.152281	0.447004	CARM1	Endothelial
1.72058	0.895247	1.03214	0.867366	0.385741	0.695522	C20H19orf38	Endothelial
7.99704	-0.487541	0.578598	-0.842624	0.399439	0.707324	LOC119864746	Endothelial
7.9521	-0.116709	0.5699	-0.204789	0.837737	0.946214	TMED1	Endothelial
569.139	-0.305389	0.194835	-1.56742	0.117016	0.390132	DNM2	Endothelial
59.3311	0.676031	0.267294	2.52917	0.0114334	0.0933254	QTRT1	Endothelial
275.829	0.237695	0.260427	0.912713	0.361393	0.67693	ILF3	Endothelial
14.1164	-0.00971876	0.644312	-0.0150839	0.987965	0.996483	LOC119864747	Endothelial
212.36	-0.438313	0.210221	-2.08501	0.0370686	0.199731	SLC44A2	Endothelial
27.1491	-1.91963	0.793608	-2.41886	0.015569	0.114221	AP1M2	Endothelial
8.68654	0.144989	0.650905	0.22275	0.82373	0.940397	CDKN2D	Endothelial
51.3538	0.00969004	0.202045	0.0479598	0.961748	0.989722	KRI1	Endothelial
27.8841	-0.662966	0.296061	-2.23929	0.0251369	0.155568	ATG4D	Endothelial
78.4795	0.00293113	0.239449	0.0122411	0.990233	0.997203	KEAP1	Endothelial
72.2129	-1.39646	0.496047	-2.81518	0.00487499	0.0522968	PDE4A	Endothelial
34.8032	0.681356	0.403097	1.6903	0.0909698	0.341084	CDC37	Endothelial
140.027	0.292787	0.250031	1.171	0.241598	0.561646	TYK2	Endothelial
10.2903	0.600197	0.545414	1.10044	0.271139	0.593264	ICAM3	Endothelial
46.8396	0.0639045	0.220976	0.289192	0.772434	0.91905	RAVER1	Endothelial
18.7485	0.808048	0.369307	2.18801	0.0286687	0.169703	FDX2	Endothelial
1.16664	3.0494	1.41854	2.14967	0.0315817	NA	ZGLP1	Endothelial
7.24461	-2.40947	0.616513	-3.90822	9.29777e-05	0.00281835	ICAM5	Endothelial
165.204	0.258447	0.619759	0.417012	0.676669	0.875162	ICAM1	Endothelial
4.28335	-1.23356	0.860748	-1.43313	0.15182	0.446176	LOC119877329	Endothelial
93.5375	0.667297	0.360393	1.85158	0.0640862	0.276967	MRPL4	Endothelial
4.82819	1.41639	0.809218	1.75032	0.0800634	0.31749	S1PR2	Endothelial
285.197	-0.0174606	0.214872	-0.0812604	0.935235	0.981294	DNMT1	Endothelial
24.722	-0.311708	0.598981	-0.520397	0.602787	0.836544	EIF3G	Endothelial
1.15483	2.08024	1.41514	1.46999	0.141564	NA	P2RY11	Endothelial
59.192	0.63187	0.468726	1.34806	0.177639	0.483313	PPAN	Endothelial
1.69764	0.961007	1.09683	0.876169	0.380938	NA	ANGPTL6	Endothelial
37.3736	0.376794	0.357099	1.05516	0.291354	0.614364	SHFL	Endothelial
9.95251	-0.258049	0.734745	-0.351208	0.725432	0.898238	COL5A3	Endothelial
0.501388	2.20643	2.49658	0.883778	0.376816	NA	OLFM2	Endothelial
19.0233	0.084191	0.473254	0.177898	0.858803	0.955927	PIN1	Endothelial
51.0812	0.120113	0.515871	0.232835	0.81589	0.937506	UBL5	Endothelial
32.742	0.122989	0.345902	0.355559	0.722171	0.896491	FBXL12	Endothelial
2.1676	-0.136989	1.02159	-0.134093	0.893329	0.96816	LOC119877330	Endothelial
42.3088	-0.137461	0.349265	-0.393572	0.693897	0.883278	ZNF846	Endothelial
125.456	0.384003	0.378558	1.01438	0.310401	0.632414	LOC100684878	Endothelial
1.57328	0.030292	1.2225	0.0247786	0.980232	NA	LOC119864751	Endothelial
85.5381	0.0256292	0.359197	0.0713514	0.943118	0.984291	LOC484969	Endothelial
18.5048	-0.0417664	0.376648	-0.11089	0.911704	0.974701	LOC106560126	Endothelial
59.9152	-0.0388179	0.306703	-0.126565	0.899285	0.969962	ZNF699	Endothelial
174.15	0.0603289	0.192957	0.312654	0.754543	0.91204	ZNF317	Endothelial
52.6065	8.02297	1.62224	4.94562	7.59005e-07	6.29565e-05	MUC16	Endothelial
80.3689	0.190952	0.226196	0.844189	0.398564	0.706633	LOC100686571	Endothelial
2190.66	1.36746	0.46983	2.91054	0.00360806	0.0426271	INSR	Endothelial
1.05609	1.91088	1.56008	1.22486	0.220629	NA	LOC119864756	Endothelial
1.46169	2.12707	1.30396	1.63124	0.102839	NA	LOC119864753	Endothelial
527.675	0.432037	0.243493	1.77433	0.0760093	0.307029	ARHGEF18	Endothelial
10.5998	0.955685	0.453671	2.10656	0.0351558	0.193227	LOC119864755	Endothelial
5.40157	1.09698	0.662113	1.65679	0.0975621	0.354336	PEX11G	Endothelial
7.97003	0.026495	0.502976	0.0526764	0.95799	0.987837	ZNF358	Endothelial
77.679	0.424507	0.25732	1.64972	0.0989996	0.357737	PNPLA6	Endothelial
27.9414	-0.142624	0.295576	-0.482528	0.629431	0.850325	MCOLN1	Endothelial
7.99593	-1.92486	0.734402	-2.62099	0.00876741	0.0789107	CAMSAP3	Endothelial
38.7713	-0.203955	0.226252	-0.901451	0.367349	0.682075	XAB2	Endothelial
10.8601	0.132959	0.395189	0.336444	0.736536	0.903385	LOC611528	Endothelial
1.80308	-2.02589	1.06177	-1.90803	0.0563867	0.257462	PCP2	Endothelial
17.6588	-0.795656	0.613761	-1.29636	0.194851	0.505218	STXBP2	Endothelial
1.33175	-2.97851	1.55691	-1.91309	0.0557361	NA	RETN	Endothelial
1.66567	2.90693	1.93319	1.5037	0.132659	NA	MCEMP1	Endothelial
14.9929	0.23853	0.626154	0.380945	0.703244	0.887919	TRAPPC5	Endothelial
0.940085	-0.342849	1.68172	-0.203868	0.838456	NA	FCER2	Endothelial
0.8608	-3.03679	2.23896	-1.35634	0.17499	NA	CD209	Endothelial
1.14544	-0.984847	1.42787	-0.68973	0.490364	NA	LOC119864759	Endothelial
17.1795	-0.270729	0.397259	-0.681492	0.49556	0.776589	EVI5L	Endothelial
3.0699	-0.481232	0.980604	-0.490751	0.623603	0.847091	LRRC8E	Endothelial
35.8341	0.0430941	0.284184	0.151642	0.87947	0.962938	MAP2K7	Endothelial
18.7971	-0.216382	0.602251	-0.359288	0.719379	0.895299	TGFBR3L	Endothelial
7.35733	0.41896	0.584115	0.717256	0.473216	0.762754	SNAPC2	Endothelial
36.6484	0.439803	0.307542	1.43006	0.1527	0.447052	TIMM44	Endothelial
6.60894	0.00389338	0.725061	0.00536973	0.995716	0.998703	LOC111091386	Endothelial
210.275	0.196417	0.17079	1.15005	0.250122	0.569794	ELAVL1	Endothelial
89.3168	-0.17065	0.312067	-0.546838	0.58449	0.828066	LOC119877332	Endothelial
1.34296	1.29358	1.57722	0.820167	0.412121	NA	FBN3	Endothelial
155.646	0.0658584	0.400242	0.164546	0.869301	0.959979	CERS4	Endothelial
2.63568	-0.675257	0.773917	-0.872519	0.382925	0.693725	CD320	Endothelial
33.4245	0.17609	0.385763	0.456471	0.648051	0.860692	NDUFA7	Endothelial
167.504	-0.256448	0.556563	-0.46077	0.644963	0.858434	RPS28	Endothelial
283.79	0.0439201	0.464115	0.0946319	0.924607	0.97823	KANK3	Endothelial
6.60879	-0.593693	0.782571	-0.758645	0.448065	0.744355	ANGPTL4	Endothelial
27.876	-0.278377	0.308101	-0.903526	0.366247	0.681482	RAB11B	Endothelial
12.2853	0.0559814	0.407407	0.137409	0.890708	0.967195	MARCHF2	Endothelial
1485.3	-0.288549	0.329249	-0.876386	0.38082	0.692878	HNRNPM	Endothelial
16.6195	0.213784	0.398931	0.535894	0.592032	0.832112	PRAM1	Endothelial
15.8807	0.0226412	0.446809	0.0506732	0.959586	0.988464	ZNF414	Endothelial
10.6865	0.895371	0.563751	1.58824	0.112232	0.381966	MYO1F	Endothelial
15.7843	-0.25659	0.402167	-0.63802	0.523461	0.791182	LOC119864761	Endothelial
124.912	1.0075	0.446496	2.25646	0.0240415	0.150987	ADAMTS10	Endothelial
4.49876	1.406	0.888543	1.58237	0.113565	0.384058	LOC119864762	Endothelial
2.32669	0.821721	1.16399	0.70595	0.480219	0.766801	EMR4	Endothelial
4.88968	-0.106929	0.619104	-0.172715	0.862875	0.957564	ADGRE1	Endothelial
49.0592	0.936961	0.558823	1.67667	0.0936071	0.345879	VAV1	Endothelial
18.7328	-0.68268	0.457594	-1.49189	0.135728	0.420651	SH2D3A	Endothelial
114.35	0.274653	0.368963	0.744393	0.456639	0.751046	TRIP10	Endothelial
46.7565	0.0168527	0.384659	0.0438121	0.965054	0.990284	GPR108	Endothelial
196.154	3.06587	1.07856	2.84257	0.00447517	0.049452	C3	Endothelial
3.18904	1.71111	1.20719	1.41744	0.156356	0.452519	TNFSF9	Endothelial
11.4504	0.339722	0.517383	0.656617	0.511427	0.785324	TUBB4A	Endothelial
2.55594	0.0401103	1.03276	0.038838	0.96902	0.991147	DENND1C	Endothelial
20.52	-0.786615	0.860218	-0.914437	0.360487	0.676477	CRB3	Endothelial
44.2231	0.295566	0.499319	0.591939	0.553892	0.809977	SLC25A23	Endothelial
6.52887	0.291072	0.566032	0.514233	0.607089	0.838662	LOC106560123	Endothelial
68.1515	-0.2481	0.366365	-0.677194	0.498283	0.778177	KHSRP	Endothelial
4.10752	-1.71254	0.791084	-2.1648	0.0304031	0.176724	LOC611724	Endothelial
60.8668	0.472669	0.317443	1.48899	0.13649	0.421968	GTF2F1	Endothelial
3.66542	-0.728494	0.752311	-0.968342	0.332874	0.652495	ALKBH7	Endothelial
40.2615	0.408509	0.406772	1.00427	0.315249	0.636304	CLPP	Endothelial
164.368	0.200877	0.369038	0.544325	0.586218	0.828646	MLLT1	Endothelial
9.06883	-1.19811	0.651789	-1.83819	0.0660347	0.281217	LOC111091391	Endothelial
12.3395	-0.339315	0.512043	-0.662669	0.507543	0.78225	ACSBG2	Endothelial
424.684	0.133435	0.250819	0.531998	0.594727	0.83271	RFX2	Endothelial
0.806227	-0.408811	1.36317	-0.299897	0.764256	NA	LOC102151740	Endothelial
283.452	-0.022155	0.245534	-0.0902319	0.928103	0.979245	RANBP3	Endothelial
1.7743	0.731386	0.987484	0.740656	0.458902	0.752643	CAPS	Endothelial
3.16683	-0.157183	0.82109	-0.191432	0.848187	0.951847	VMAC	Endothelial
14.6685	0.0367158	0.82584	0.0444587	0.964539	0.989994	NDUFA11	Endothelial
3.85212	-2.23095	1.25761	-1.77396	0.0760694	0.307198	NRTN	Endothelial
3.7339	-2.4818	1.3481	-1.84095	0.0656286	0.280465	LOC119864770	Endothelial
0.815162	-0.178668	1.23985	-0.144104	0.885418	NA	LOC111091393	Endothelial
14.6523	0.306056	0.400848	0.763522	0.445152	0.742464	DUS3L	Endothelial
2.27627	-0.656938	0.782054	-0.840015	0.4009	0.708176	PRR22	Endothelial
5.03354	-0.912829	0.794246	-1.1493	0.250431	0.570204	CATSPERD	Endothelial
37.7703	0.218588	0.269428	0.811303	0.417191	0.721331	LONP1	Endothelial
89.1211	0.522824	0.827494	0.631816	0.527507	0.793742	RPL36	Endothelial
12.4077	1.17498	0.541081	2.17154	0.02989	0.174555	HSD11B1L	Endothelial
13.0335	0.0290701	0.751238	0.0386962	0.969133	0.991147	MICOS13	Endothelial
660.682	0.0211911	0.192862	0.109877	0.912507	0.975029	SAFB	Endothelial
770.4	-0.0439033	0.182437	-0.240648	0.809828	0.934668	SAFB2	Endothelial
181.021	-0.232968	0.81791	-0.284834	0.775772	0.920746	PTPRS	Endothelial
347.977	-0.365849	0.339957	-1.07616	0.281854	0.604534	KDM4B	Endothelial
0.703806	0.0535691	1.35057	0.0396642	0.968361	NA	LOC111091396	Endothelial
43.0563	-0.108439	0.709158	-0.152912	0.878468	0.962856	UHRF1	Endothelial
5.41283	-0.115583	0.669388	-0.17267	0.862911	0.957564	ARRDC5	Endothelial
14.057	-0.142749	0.58613	-0.243545	0.807583	0.93402	LOC119864776	Endothelial
30.1399	-0.244914	0.340584	-0.719101	0.472079	0.762019	PLIN3	Endothelial
0.512878	1.11349	2.56827	0.433558	0.664609	NA	LOC119864777	Endothelial
35.8581	-0.0955409	0.396564	-0.240922	0.809616	0.934517	TICAM1	Endothelial
6.58923	0.696351	0.687749	1.01251	0.311295	0.633234	FEM1A	Endothelial
140.927	0.0938846	0.256506	0.366013	0.714355	0.893	DPP9	Endothelial
58.4427	-0.0341234	0.262449	-0.130019	0.896551	0.968903	MYDGF	Endothelial
27.5829	2.19674	0.638468	3.44065	0.000580318	0.0118858	TNFAIP8L1	Endothelial
34.9855	0.832019	0.351409	2.36767	0.0179007	0.125161	SEMA6B	Endothelial
3.958	3.04401	1.08769	2.7986	0.00513253	0.0543428	LRG1	Endothelial
1.99454	-1.98406	1.0908	-1.81889	0.0689277	0.288967	PLIN5	Endothelial
2.38518	3.13575	1.35877	2.30779	0.0210111	0.139307	PLIN4	Endothelial
121.484	0.255152	0.177194	1.43996	0.149879	0.443601	HDGFL2	Endothelial
26.9341	0.228494	0.334744	0.682595	0.494863	0.776463	UBXN6	Endothelial
35.2584	0.234434	0.53036	0.442028	0.658469	0.865119	CHAF1A	Endothelial
193.669	-0.276726	0.266196	-1.03956	0.298544	0.622141	SH3GL1	Endothelial
22.3473	0.398046	0.362996	1.09656	0.272835	0.595281	MPND	Endothelial
15.3403	-1.07359	0.746711	-1.43776	0.150503	0.444201	STAP2	Endothelial
0.594594	0.0894717	2.08427	0.0429272	0.96576	NA	FSD1	Endothelial
45.0432	-0.00908547	0.238568	-0.0380834	0.969621	0.991393	YJU2	Endothelial
7.72643	1.76736	1.25666	1.4064	0.159605	0.457452	EBI3	Endothelial
22.9482	-1.65841	0.73992	-2.24134	NA	NA	ANKRD24	Endothelial
28.7692	0.387192	0.397669	0.973653	0.330229	0.650723	SIRT6	Endothelial
57.0652	-0.695714	0.313595	-2.21851	0.0265203	0.160746	MAP2K2	Endothelial
233.243	-0.265728	0.390423	-0.680617	0.496114	0.776874	ZBTB7A	Endothelial
80.4956	-0.28386	0.406795	-0.697796	0.485305	0.770368	PIAS4	Endothelial
228.503	-0.0318774	0.533729	-0.0597258	0.952374	0.986121	EEF2	Endothelial
83.4865	0.564834	0.307423	1.83732	0.0661632	0.281644	DAPK3	Endothelial
3.06043	2.54557	1.01501	2.50792	0.0121444	0.0968358	ATCAY	Endothelial
55.2176	0.541739	0.399137	1.35728	0.174693	0.478884	ZFR2	Endothelial
9.80275	0.5095	0.564938	0.901868	0.367127	0.681861	MATK	Endothelial
7.67386	0.533624	0.563884	0.946337	0.343977	0.661545	MRPL54	Endothelial
57.792	-0.0440381	0.325329	-0.135365	0.892323	0.967822	APBA3	Endothelial
61.2959	-2.06502	0.668409	-3.08946	0.00200522	0.0286932	TJP3	Endothelial
192.044	0.270285	0.223913	1.2071	0.227394	0.546018	PIP5K1C	Endothelial
52.7033	0.382944	0.313775	1.22044	0.222297	0.539353	LOC119877335	Endothelial
25.3271	0.491519	0.371617	1.32265	0.185953	0.4949	CACTIN	Endothelial
25.8049	2.0818	0.633789	3.28469	0.00102094	0.0177112	TBXA2R	Endothelial
9.98652	2.64073	0.838992	3.1475	0.00164673	0.0248438	GIPC3	Endothelial
40.632	0.390777	0.335085	1.1662	0.243534	0.563427	HMG20B	Endothelial
2.87799	0.263511	0.787061	0.334804	0.737773	0.904204	MFSD12	Endothelial
1.10648	2.00969	1.29395	1.55314	0.120389	NA	C20H19orf71	Endothelial
53.5139	0.0609563	0.244541	0.249268	0.803153	0.932077	FZR1	Endothelial
1.73999	-0.862052	1.00494	-0.857817	0.390994	0.699979	LOC119864780	Endothelial
37.1827	0.340078	0.371494	0.915434	0.359964	0.676111	DOHH	Endothelial
266.438	-0.113639	0.339443	-0.334781	0.73779	0.904204	NFIC	Endothelial
13.1758	0.288316	0.428516	0.672824	0.501059	0.779408	NCLN	Endothelial
7.38327	2.8844	0.943458	3.05727	0.00223366	0.0309645	GNA15	Endothelial
49.7666	0.0475855	0.296279	0.16061	0.8724	0.960674	GNA11	Endothelial
10.4277	0.876829	0.691692	1.26766	0.20492	0.519117	LOC119864783	Endothelial
90.2181	-0.0136904	0.264071	-0.0518437	0.958653	0.988063	TLE5	Endothelial
25.5688	-0.590275	0.367287	-1.60712	0.108028	0.375861	TLE2	Endothelial
1.5431	0.198167	1.20212	0.164848	0.869064	NA	TLE6	Endothelial
66.6598	-0.394479	0.282306	-1.39735	0.162309	0.459959	LOC100686484	Endothelial
0.602787	0.200879	2.18856	0.0917859	0.926868	NA	LOC119864595	Endothelial
4.33152	-0.0727268	0.950496	-0.0765146	0.93901	0.982765	LOC102154391	Endothelial
0.673498	2.45079	1.68096	1.45797	0.144848	NA	ZNF556	Endothelial
21.7502	0.648646	0.396811	1.63465	0.102123	0.364804	LOC111091403	Endothelial
11.7695	0.25316	0.426927	0.592983	0.553193	0.809777	ZNF554	Endothelial
31.9484	-0.149606	0.391297	-0.382335	0.702213	0.887646	THOP1	Endothelial
48.2832	-0.155325	0.323215	-0.480562	0.630828	0.850752	SGTA	Endothelial
4.79095	0.288921	0.765403	0.377476	0.70582	0.889057	SLC39A3	Endothelial
339.316	0.520166	0.364979	1.42519	0.154101	0.449442	GNG7	Endothelial
115.058	0.353799	0.72796	0.486015	0.626957	0.848785	GADD45B	Endothelial
3.18008	3.46288	1.43057	2.42063	0.0154938	0.113826	LOC119877336	Endothelial
19.6847	-0.449523	0.438243	-1.02574	0.305014	0.628192	LMNB2	Endothelial
13.7401	0.362101	0.660759	0.548008	0.583687	0.827868	TIMM13	Endothelial
0.596594	0.70371	1.76811	0.398002	0.690629	NA	TMPRSS9	Endothelial
27.2523	0.405327	0.349661	1.1592	0.246375	0.566054	SPPL2B	Endothelial
13.5527	0.593913	0.62131	0.955905	0.33912	0.657785	LSM7	Endothelial
130.729	-0.303435	0.462322	-0.656329	0.511612	0.785324	OAZ1	Endothelial
0.818068	0.698157	1.50322	0.46444	0.642333	NA	LOC119864598	Endothelial
1.34214	0.626684	1.2585	0.497959	0.618513	NA	AMH	Endothelial
23.5408	-0.0632951	0.275261	-0.229946	0.818134	0.938028	SF3A2	Endothelial
24.6343	0.158571	0.632654	0.250644	0.802089	0.931871	PLEKHJ1	Endothelial
386.313	-0.11222	0.218617	-0.513316	0.60773	0.838662	DOT1L	Endothelial
2.24982	-1.45593	0.854178	-1.70448	0.0882912	0.336179	LOC106560149	Endothelial
284.939	-0.29327	0.235073	-1.24757	0.212188	0.526773	AP3D1	Endothelial
2.47801	0.765441	0.867743	0.882106	0.377719	0.690505	IZUMO4	Endothelial
12.7286	0.214671	0.429013	0.500383	0.616806	0.843996	MOB3A	Endothelial
1.03587	1.66944	1.50597	1.10855	0.267625	NA	LOC106560107	Endothelial
165.367	-0.853615	0.367524	-2.32261	0.0202001	0.135549	MKNK2	Endothelial
30.8378	-0.168076	0.323938	-0.518852	0.603864	0.837118	BTBD2	Endothelial
1.39114	-0.594016	1.30098	-0.456593	0.647964	NA	LOC119864790	Endothelial
215.213	0.188447	0.278075	0.677685	0.497972	0.777927	CSNK1G2	Endothelial
0.685328	0.346889	1.51704	0.228662	0.819131	NA	LOC102156539	Endothelial
100.865	0.0311595	0.299905	0.103898	0.91725	0.97605	SCAMP4	Endothelial
2.43997	-0.292484	0.887826	-0.329439	0.741824	0.906182	ADAT3	Endothelial
51.3445	-0.342946	0.445117	-0.770463	0.441025	0.739057	ABHD17A	Endothelial
12.6235	-0.429011	0.453754	-0.94547	0.344419	0.661857	KLF16	Endothelial
118.793	0.014724	0.221116	0.0665894	0.946909	0.984645	REXO1	Endothelial
8.73285	0.340231	0.514297	0.661545	0.508263	0.782869	LOC111091405	Endothelial
1.8498	3.8617	2.92145	1.32184	0.18622	0.494901	ONECUT3	Endothelial
85.9845	0.265464	0.275735	0.962751	0.335672	0.654324	TCF3	Endothelial
14.2436	-0.731597	0.582833	-1.25524	0.209391	0.524395	UQCR11	Endothelial
60.7181	0.682063	0.294886	2.31297	0.0207241	0.137908	MBD3	Endothelial
16.6746	0.160164	0.451427	0.354794	0.722744	0.896916	MEX3D	Endothelial
0.778231	-1.24729	1.6657	-0.748805	0.453975	NA	PLK5	Endothelial
27.6238	-0.486655	0.662113	-0.735002	0.462338	0.755115	ADAMTSL5	Endothelial
0.832379	-0.915303	1.4448	-0.633517	0.526396	NA	LOC111091408	Endothelial
18.9263	-0.0262343	0.317338	-0.0826698	0.934114	0.981209	C20H19orf25	Endothelial
0.714177	2.48235	1.64276	1.51108	0.130767	NA	APC2	Endothelial
57.235	0.337525	0.727641	0.463862	0.642747	0.85717	RPS15	Endothelial
404.229	-0.0570217	0.159749	-0.356946	0.721132	0.895909	DAZAP1	Endothelial
3.697	-1.64625	1.2042	-1.36709	0.171597	0.474508	GAMT	Endothelial
42.2644	-0.386453	0.390936	-0.988532	0.322892	0.64426	NDUFS7	Endothelial
105.32	0.238996	0.275067	0.868866	0.384921	0.695167	PWWP3A	Endothelial
0.932903	1.55342	1.36554	1.13759	0.255293	NA	EFNA2	Endothelial
32.6537	0.875821	0.475936	1.84021	0.0657376	0.28049	FAM174C	Endothelial
192.798	0.0670161	0.425551	0.157481	0.874866	0.961597	CIRBP	Endothelial
2.15003	0.63469	0.831706	0.763118	0.445393	0.742464	LOC106560130	Endothelial
259.465	0.81345	0.30507	2.66644	0.00766594	0.0718098	MIDN	Endothelial
1.99675	0.369747	0.871235	0.424393	0.671279	0.872261	LOC119864792	Endothelial
76.0527	0.23239	0.602303	0.385837	0.699618	0.886159	ATP5F1D	Endothelial
100.169	-0.244226	0.352124	-0.693579	0.487946	0.771742	STK11	Endothelial
199.679	0.823079	0.286803	2.86984	0.0041068	0.0464075	SBNO2	Endothelial
15.055	0.672553	0.690634	0.97382	0.330146	0.650723	GPX4	Endothelial
32.6277	0.323136	0.596875	0.541379	0.588246	0.830324	POLR2E	Endothelial
10.6023	1.52932	0.711073	2.15072	0.0314979	0.181036	ARHGAP45	Endothelial
2.40161	3.36837	1.8159	1.85493	0.0636057	0.275831	ABCA7	Endothelial
65.6192	1.52503	0.353713	4.31149	1.62159e-05	0.000715577	CNN2	Endothelial
85.9701	0.637917	0.375319	1.69967	0.0891939	0.338392	TMEM259	Endothelial
16.7231	0.541356	0.413307	1.30982	0.190258	0.499134	WDR18	Endothelial
38.6054	0.0291926	0.446801	0.065337	0.947906	0.984645	ARID3A	Endothelial
41.0394	0.143837	0.302611	0.475321	0.634558	0.852818	R3HDM4	Endothelial
57.6195	0.169037	0.28101	0.601535	0.547484	0.806069	MED16	Endothelial
55.6038	-0.342675	0.796258	-0.430357	0.666936	0.869848	CFD	Endothelial
382.372	0.270457	0.183218	1.47614	0.139905	0.428154	PTBP1	Endothelial
18.3602	0.618397	0.611734	1.01089	0.312068	0.633967	LOC102155774	Endothelial
32.9102	-0.301081	0.83207	-0.361846	0.717467	0.894318	MISP	Endothelial
125.871	-0.668913	0.754166	-0.886958	0.375102	0.688558	PALM	Endothelial
9.29384	0.735834	0.812012	0.906187	0.364837	0.680135	FSTL3	Endothelial
16.2715	0.281764	0.417692	0.674574	0.499947	0.77895	LOC102156186	Endothelial
49.1757	0.683219	0.311186	2.19553	0.0281254	0.167479	RNF126	Endothelial
1.00456	-0.442874	1.205	-0.367531	0.713223	NA	FGF22	Endothelial
19.8871	0.20358	0.389139	0.523155	0.600867	0.8358	POLRMT	Endothelial
1.7993	-1.96948	1.02185	-1.92737	0.0539341	0.249917	HCN2	Endothelial
48.4394	-0.154876	0.522827	-0.296228	0.767056	0.916736	BSG	Endothelial
80.2496	-0.0729423	0.333863	-0.21848	0.827055	0.941985	CDC34	Endothelial
1.3547	-1.54481	1.0335	-1.49474	0.134983	NA	LOC111091410	Endothelial
10.2817	-0.168716	0.492175	-0.342796	0.731752	0.901221	TPGS1	Endothelial
21.9972	0.137877	0.739613	0.186417	0.852118	0.953298	MADCAM1	Endothelial
73.0305	0.436554	0.536029	0.814423	0.415402	0.720246	SHC2	Endothelial
168.643	-0.265318	0.36343	-0.730038	0.465367	0.757278	MIER2	Endothelial
18.6151	-1.68982	0.485748	-3.47879	0.000503681	0.0105727	PLPP2	Endothelial
0.818997	-2.60214	1.83825	-1.41555	0.156907	NA	LOC119864938	Endothelial
16.5598	-2.13178	0.826748	-2.57852	0.00992259	0.0854968	PGR	Endothelial
2305.96	-0.174885	0.228423	-0.76562	0.443902	0.741321	ARHGAP42	Endothelial
0.558253	1.31151	2.04396	0.64165	0.5211	NA	LOC111091473	Endothelial
10.4998	-0.531097	0.535214	-0.992308	0.321047	0.642737	CNTN5	Endothelial
74.8979	0.145827	0.350246	0.416355	0.677151	0.875162	JRKL	Endothelial
146.856	0.255392	0.310975	0.821262	0.411497	0.716949	CCDC82	Endothelial
12408.1	0.334326	0.304282	1.09874	0.271883	0.594307	MAML2	Endothelial
19.9175	0.723695	0.428292	1.68972	0.0910807	0.341135	LOC111091477	Endothelial
63.2597	0.102587	0.332744	0.308306	0.75785	0.913373	LOC119864942	Endothelial
26.1156	0.269746	0.351098	0.768293	0.442313	0.740027	LOC119864941	Endothelial
488.882	0.300289	0.241662	1.2426	0.214015	0.528887	LOC106560166	Endothelial
3932.64	0.658764	0.357981	1.84022	0.0657357	0.28049	MTMR2	Endothelial
13.0588	0.260242	0.714659	0.364149	0.715747	0.893564	LOC119877349	Endothelial
494.61	0.216655	0.199487	1.08606	0.277454	0.600444	CEP57	Endothelial
492.77	0.18044	0.185916	0.970547	0.331774	0.651582	FAM76B	Endothelial
0.760944	-0.975611	1.41457	-0.68969	0.490389	NA	LOC119863928	Endothelial
7.79707	0.507227	1.11241	0.455971	0.648411	0.860802	LOC102156326	Endothelial
554.638	-0.117944	0.353507	-0.33364	0.738651	0.904484	SESN3	Endothelial
4.50861	-1.54035	0.741556	-2.07719	0.0377841	0.202406	LOC111091480	Endothelial
67.7452	0.332256	0.404636	0.821123	0.411576	0.716951	ENDOD1	Endothelial
2.6067	0.609254	1.11761	0.545141	0.585656	0.828604	LOC485121	Endothelial
334.58	-0.0432395	0.169661	-0.254858	0.798833	0.930629	CWC15	Endothelial
0.566968	-0.824644	1.65181	-0.499235	0.617614	NA	LOC106560210	Endothelial
4.0144	0.319558	0.737974	0.43302	0.665	0.868561	LOC119864944	Endothelial
995.998	0.358113	0.314897	1.13724	0.255439	0.576905	AMOTL1	Endothelial
9.03098	1.30239	0.613239	2.12379	0.0336877	0.188738	LOC111091483	Endothelial
12.2659	1.17485	0.8496	1.38282	0.166719	0.46696	PIWIL4	Endothelial
59.9057	-1.04714	0.501631	-2.08746	0.0368466	0.199023	FUT4	Endothelial
20.4091	2.44506	0.92271	2.64987	0.00805225	0.074143	C21H11orf97	Endothelial
65.7102	0.44103	0.363007	1.21493	0.224391	0.542457	ANKRD49	Endothelial
577.887	0.127507	0.106659	1.19546	0.231906	0.551048	MRE11	Endothelial
3.41153	2.00026	0.932875	2.14419	0.0320179	0.182766	GPR83	Endothelial
342.142	0.899648	0.562859	1.59836	0.109964	0.378726	PANX1	Endothelial
7.61817	5.09073	1.64394	3.09667	0.00195706	0.0281249	HEPHL1	Endothelial
89.4463	-1.94126	0.62461	-3.10795	0.00188389	0.0273684	VSTM5	Endothelial
349.743	-0.127162	0.211483	-0.601288	0.547648	0.806069	MED17	Endothelial
69.2366	-0.0523509	0.340422	-0.153782	0.877781	0.962772	C21H11orf54	Endothelial
991.595	0.367699	0.347548	1.05798	0.290065	0.612635	TAF1D	Endothelial
805.068	0.0854379	0.151802	0.562826	0.573554	0.822204	CEP295	Endothelial
236.373	-0.448642	0.224284	-2.00033	0.0454649	0.224972	SMCO4	Endothelial
11.7879	-1.86801	0.845118	-2.21036	0.0270803	0.163496	DEUP1	Endothelial
594.5	0.457739	0.375059	1.22045	0.222296	0.539353	SLC36A4	Endothelial
94.7073	0.28801	0.841052	0.34244	0.73202	0.901352	FAT3	Endothelial
1.36592	1.03626	1.1792	0.878785	0.379518	NA	LOC106560174	Endothelial
19.3385	0.250818	0.854772	0.293432	0.769192	0.917486	LOC111091492	Endothelial
836.495	0.386706	0.259687	1.48913	0.136454	0.421921	CHORDC1	Endothelial
375.879	-0.076641	0.458818	-0.16704	0.867339	0.959207	NAALAD2	Endothelial
0.954936	0.806496	1.92822	0.418259	0.675757	NA	LOC119864954	Endothelial
38.1358	-0.506662	0.59602	-0.850076	0.395283	0.703848	LOC608075	Endothelial
54.1157	0.382841	0.47554	0.805067	0.420781	0.723543	LOC119864875	Endothelial
0.754973	1.63174	1.47867	1.10352	0.2698	NA	LOC485143	Endothelial
137.071	1.13304	0.809884	1.39901	0.16181	0.459327	FOLH1B	Endothelial
1741.89	-0.529603	0.477518	-1.10907	0.267398	0.589109	NOX4	Endothelial
3.38562	-0.0107683	0.928203	-0.0116013	0.990744	0.997225	TYR	Endothelial
3.81339	0.585435	0.836012	0.70027	0.483759	0.76938	GRM5	Endothelial
2.26146	0.474112	0.89259	0.531164	0.595305	0.833227	LOC102154679	Endothelial
52.0217	1.69061	0.665428	2.54064	0.0110651	0.0913914	LOC119864956	Endothelial
297.659	0.707593	0.644254	1.09831	0.272068	0.594417	CTSC	Endothelial
186.221	0.989658	0.543907	1.81954	0.0688295	0.288691	LOC111091494	Endothelial
54.6025	2.10607	0.659972	3.19115	0.0014171	0.0223759	RAB38	Endothelial
2021.52	0.220153	0.264245	0.833139	0.404766	0.711441	TMEM135	Endothelial
230.814	0.461187	0.333394	1.38331	0.166571	0.466829	FZD4	Endothelial
192.576	0.0534334	0.348907	0.153145	0.878284	0.962772	PRSS23	Endothelial
0.542334	-0.699071	1.74108	-0.401516	0.688041	NA	LOC119864958	Endothelial
641.707	-0.433382	0.387546	-1.11827	0.26345	0.585707	ME3	Endothelial
14.9548	0.303879	0.522331	0.581774	0.560719	0.813566	LOC119864959	Endothelial
3.08653	-3.46011	1.00043	-3.45862	0.000542951	0.0112356	LOC111091497	Endothelial
1.37132	2.71722	1.2732	2.13416	0.0328298	NA	LOC119864957	Endothelial
5.64924	1.96624	0.748151	2.62813	0.00858567	0.0778709	LOC102155629	Endothelial
0.882277	0.523639	1.36202	0.384457	0.70064	NA	CCDC81	Endothelial
360.316	0.0114001	0.171909	0.066315	0.947127	0.984645	HIKESHI	Endothelial
6.84774	-0.300126	0.532557	-0.563556	0.573056	0.821983	LOC102156370	Endothelial
482.142	-0.193491	0.224583	-0.861557	0.388931	0.69809	EED	Endothelial
2.02381	0.131387	0.935848	0.140393	0.888349	0.965497	LOC106560201	Endothelial
11.0256	-0.547001	0.420452	-1.30098	0.193264	0.503329	LOC119864960	Endothelial
103.321	-0.787877	0.281493	-2.79892	0.00512738	0.0543171	LOC102157195	Endothelial
4229.77	0.212531	0.306551	0.693299	0.488122	0.771771	PICALM	Endothelial
1.30814	-0.70619	1.49991	-0.470823	0.637767	NA	LOC119864961	Endothelial
15.1515	1.65032	0.660735	2.4977	0.0125002	0.0986885	LOC111091500	Endothelial
2.06599	1.34528	1.17208	1.14777	0.251062	0.571024	CCDC83	Endothelial
2143.68	-2.58149	0.985817	-2.61863	0.00882826	0.0793155	SYTL2	Endothelial
6.05325	-0.716243	1.26612	-0.565699	0.571598	0.821222	LOC111091501	Endothelial
7.56815	-1.63939	0.933242	-1.75666	0.0789759	0.314715	CCDC89	Endothelial
400.654	0.161529	0.244963	0.659401	0.509639	0.783933	CREBZF	Endothelial
73.5982	-0.111411	0.323195	-0.344719	0.730306	0.90057	TMEM126A	Endothelial
1438.57	0.257474	0.490537	0.524881	0.599666	0.835354	DLG2	Endothelial
21.5452	0.422045	0.462326	0.912873	0.361309	0.67685	TMEM126B	Endothelial
2.75685	0.763991	0.868112	0.880061	0.378827	0.69102	LOC111091502	Endothelial
2.03465	2.69328	1.22766	2.19383	0.0282478	0.167858	LOC102153013	Endothelial
301.705	0.0171909	0.180893	0.0950334	0.924288	0.978163	CCDC90B	Endothelial
287.716	-0.152008	0.259181	-0.586494	0.557543	0.811866	ANKRD42	Endothelial
93.3232	-0.501967	0.391414	-1.28244	0.199687	0.512032	LOC111091507	Endothelial
892.384	0.0175585	0.158232	0.110967	0.911643	0.974688	PCF11	Endothelial
1022.16	-0.194229	0.266064	-0.730009	0.465385	0.757278	LOC111091511	Endothelial
258.503	-0.278404	0.353344	-0.787913	0.430747	0.730327	RAB30	Endothelial
16.4826	2.18279	0.646235	3.3777	0.000730937	0.0139289	DDIAS	Endothelial
1005.23	0.802309	0.388392	2.06572	0.0388552	0.205401	PRCP	Endothelial
2.26559	-1.1302	0.839689	-1.34598	0.17831	0.4841	LOC111091513	Endothelial
5.58484	-0.707063	0.651561	-1.08518	0.277841	0.600908	FAM181B	Endothelial
1.43765	0.401881	1.02787	0.390985	0.695809	NA	LOC111091607	Endothelial
5.82367	1.38455	0.840132	1.64801	0.0993508	0.358488	LOC111091514	Endothelial
3.39682	1.20943	1.02238	1.18295	0.236828	0.556766	LOC111091603	Endothelial
272.136	-0.369659	0.647924	-0.570528	0.568319	0.81904	TENM4	Endothelial
758.834	0.0472609	0.191852	0.246341	0.805419	0.932837	NARS2	Endothelial
136.257	-0.11943	0.266263	-0.448543	0.653762	0.862684	LOC111091519	Endothelial
4504.11	-0.116289	0.367926	-0.316068	0.751951	0.910791	GAB2	Endothelial
41.0727	-0.0917544	0.421941	-0.217458	0.827851	0.942157	LOC119877352	Endothelial
36.0018	0.819229	0.386457	2.11985	0.034019	0.190008	USP35	Endothelial
9.12079	0.00135564	0.479322	0.00282824	0.997743	0.999243	KCTD21	Endothelial
113.752	0.154934	0.251129	0.616949	0.537269	0.79976	ALG8	Endothelial
7.20579	0.492986	0.68419	0.720539	0.471193	0.761473	LOC111091521	Endothelial
2.58681	-0.229843	1.04012	-0.220977	0.82511	0.941159	LOC100856299	Endothelial
13.5493	-0.578147	0.577558	-1.00102	0.316817	0.638103	LOC111091520	Endothelial
133.014	-0.589071	0.305565	-1.92781	0.0538792	0.249731	NDUFC2	Endothelial
21.3016	-1.4442	0.860377	-1.67857	0.0932366	0.344998	KCTD14	Endothelial
623.589	0.144365	0.122106	1.18229	0.237089	0.556988	INTS4	Endothelial
307.983	-0.609036	0.247704	-2.45873	0.013943	0.105937	AAMDC	Endothelial
2235.68	0.0948706	0.168531	0.562928	0.573484	0.822201	RSF1	Endothelial
92.9692	-0.124044	0.274372	-0.452103	0.651195	0.861857	CLNS1A	Endothelial
13.4148	0.552632	0.51359	1.07602	0.28192	0.604546	AQP11	Endothelial
60.9214	0.0756322	0.312502	0.242021	0.808764	0.934437	LOC111091522	Endothelial
120.447	-0.729588	0.47202	-1.54567	0.122184	0.399355	PAK1	Endothelial
4.38273	-0.065	1.37014	-0.0474404	0.962162	0.989903	GDPD4	Endothelial
79.1497	-0.780929	0.756111	-1.03282	0.301686	0.624879	MYO7A	Endothelial
133.14	-1.06641	0.457942	-2.32869	0.0198753	0.134316	CAPN5	Endothelial
3.81569	-0.752987	1.0108	-0.744943	0.456306	0.750931	LOC607920	Endothelial
7.53134	-1.86366	1.27734	-1.45901	0.144561	0.435471	B3GNT6	Endothelial
50.7074	-0.0230634	0.495235	-0.0465707	0.962855	0.989903	LOC119864973	Endothelial
717.861	0.162909	0.206789	0.787803	0.430812	0.730327	ACER3	Endothelial
27.802	0.325467	0.379015	0.858717	0.390496	0.699584	TSKU	Endothelial
2.07477	-0.872699	1.02603	-0.850558	0.395015	0.703649	LOC106560172	Endothelial
0.396164	0.205672	2.26881	0.0906517	0.927769	NA	LOC485179	Endothelial
209.602	0.857714	0.429781	1.9957	0.0459667	0.226771	LRRC32	Endothelial
729.872	-0.173008	0.226451	-0.764001	0.444867	0.742373	EMSY	Endothelial
120.565	-0.466424	0.277259	-1.68227	0.0925169	0.343374	GVQW3	Endothelial
150.261	0.0562822	0.231092	0.243549	0.80758	0.93402	THAP12	Endothelial
3.01008	-1.79702	0.791308	-2.27094	0.0231503	0.147428	LOC119864976	Endothelial
8.30925	-1.76249	0.887924	-1.98496	0.0471494	0.229994	WNT11	Endothelial
3628.54	-0.102219	0.160209	-0.638036	0.52345	0.791182	UVRAG	Endothelial
19.0151	3.99146	1.07827	3.70174	0.000214122	0.00558014	DGAT2	Endothelial
9.90204	-1.81011	0.708064	-2.55643	0.0105753	0.0888178	MAP6	Endothelial
123.445	1.64839	0.567483	2.90473	0.00367565	0.0431537	SERPINH1	Endothelial
140.475	-0.0968115	0.331686	-0.291877	0.770381	0.917864	GDPD5	Endothelial
1.14442	0.606257	1.16671	0.519629	0.603322	NA	KLHL35	Endothelial
236.79	-0.019523	0.521267	-0.0374531	0.970124	0.991532	RPS3	Endothelial
0.845267	-1.66471	1.40547	-1.18445	0.236236	NA	LOC119865100	Endothelial
1321.36	-0.27627	0.497831	-0.554947	0.578931	0.825275	ARRB1	Endothelial
333.935	0.236023	0.568569	0.415118	0.678056	0.875484	SLCO2B1	Endothelial
46.3146	0.23791	0.297702	0.799155	0.4242	0.725436	NEU3	Endothelial
189.187	-0.0710921	0.18509	-0.384095	0.700908	0.887033	SPCS2	Endothelial
84.5036	-0.0134906	0.230173	-0.0586108	0.953262	0.986308	XRRA1	Endothelial
1086.16	0.117464	0.202816	0.579164	0.562478	0.814523	RNF169	Endothelial
5.4782	5.45385	1.70644	3.19604	0.00139329	0.0221575	CHRDL2	Endothelial
480.832	-0.684776	0.347611	-1.96995	0.0488441	0.23488	POLD3	Endothelial
6.43707	0.504321	0.689994	0.730907	0.464836	0.757053	LIPT2	Endothelial
161.846	-0.424918	0.596493	-0.71236	0.476242	0.764726	KCNE3	Endothelial
54.107	-0.102875	0.309089	-0.332831	0.739262	0.904484	LOC111091533	Endothelial
262.584	-0.323219	0.215862	-1.49734	0.134305	0.418382	PGM2L1	Endothelial
254.097	0.0555378	0.498766	0.11135	0.911338	0.974688	P4HA3	Endothelial
17.7351	0.111094	0.563669	0.197091	0.843756	0.94954	LOC119877353	Endothelial
681.096	-0.133316	0.135051	-0.987155	0.323567	0.644682	PPME1	Endothelial
0.843838	-1.8435	1.52611	-1.20798	0.227056	NA	LOC102156968	Endothelial
526.697	0.29144	0.132011	2.20769	0.027266	0.163974	C2CD3	Endothelial
32.2864	0.260815	0.32436	0.804092	0.421344	0.723908	LOC119864977	Endothelial
1.51175	0.474139	1.17847	0.402334	0.687438	NA	UCP3	Endothelial
4.69955	-0.967659	0.78207	-1.23731	0.215974	0.531297	UCP2	Endothelial
8.79737	1.98909	0.861678	2.30839	0.0209774	0.139176	LOC119864978	Endothelial
124.6	-0.0943834	0.343892	-0.274456	0.783734	0.924241	PAAF1	Endothelial
24.7243	0.0694507	0.593228	0.117073	0.906803	0.972676	CHCHD8	Endothelial
144.179	-0.396552	0.259726	-1.52681	0.126808	0.40813	MRPL48	Endothelial
1621.24	0.294798	0.240589	1.22532	0.220454	0.537228	RAB6A	Endothelial
2.65322	-0.215235	0.791084	-0.272076	0.785563	0.924993	PLEKHB1	Endothelial
7.89751	0.494971	0.510044	0.970449	0.331823	0.651582	LOC119864980	Endothelial
1265.81	0.10372	0.246899	0.420089	0.67442	0.873998	FAM168A	Endothelial
2.6847	0.662592	0.920933	0.719478	0.471846	0.761889	RELT	Endothelial
70.267	0.43097	0.326211	1.32114	0.186455	0.494901	ARHGEF17	Endothelial
29.5599	-0.205718	0.408462	-0.50364	0.614514	0.8424	LOC119864981	Endothelial
70.1993	1.48337	0.392752	3.77685	0.000158823	0.00439734	P2RY6	Endothelial
25.6871	1.4457	0.481149	3.00468	0.00265863	0.035002	P2RY2	Endothelial
0.678909	2.53887	1.63151	1.55615	0.119672	NA	LOC111091609	Endothelial
6526.17	-0.19103	0.186606	-1.02371	0.305974	0.628614	FCHSD2	Endothelial
57.3121	0.0383321	0.285223	0.134394	0.893091	0.96816	ATG16L2	Endothelial
2.46987	-0.336349	0.798853	-0.42104	0.673726	0.873583	LOC119877354	Endothelial
4.67704	-1.56216	0.636596	-2.45393	0.0141304	0.106833	LOC102152138	Endothelial
85.2796	-2.04847	0.660096	-3.10329	0.00191384	0.0276428	STARD10	Endothelial
289.103	-0.477601	0.407855	-1.17101	0.241596	0.561646	ARAP1	Endothelial
383.411	0.554452	0.706329	0.784977	0.432467	0.731424	PDE2A	Endothelial
374.813	0.185765	0.157969	1.17596	0.239612	0.559463	CLPB	Endothelial
1.02688	1.26826	1.35985	0.932643	0.351004	NA	PHOX2A	Endothelial
103.463	0.38206	0.17523	2.18033	0.0292329	0.172022	INPPL1	Endothelial
15.9916	1.68061	0.696723	2.41217	0.0158579	0.115559	LOC476816	Endothelial
0.38539	1.18989	2.07747	0.57276	0.566808	NA	LOC609621	Endothelial
17.4742	0.476769	0.523275	0.911125	0.362229	0.677993	ANAPC15	Endothelial
8.27842	0.229962	0.517782	0.444128	0.65695	0.864618	LOC106560171	Endothelial
27.2926	0.0208597	0.779316	0.0267667	0.978646	0.993253	LAMTOR1	Endothelial
24.3042	0.0013571	0.392826	0.00345472	0.997244	0.999073	LRTOMT	Endothelial
544.586	-0.145513	0.192865	-0.754482	0.45056	0.746204	NUMA1	Endothelial
18.6395	-0.00135931	0.66068	-0.00205745	0.998358	0.999469	IL18BP	Endothelial
400.903	-0.447233	0.256596	-1.74295	0.0813427	0.320718	RNF121	Endothelial
75.4636	-0.296446	0.227243	-1.30453	0.192051	0.501617	XNDC1	Endothelial
15.6787	0.108435	0.380773	0.284777	0.775815	0.920746	TRPC2	Endothelial
1.64858	2.53791	1.37	1.85249	0.0639562	NA	ART5	Endothelial
43.4838	0.0684352	0.649916	0.105299	0.916139	0.975787	CHRNA10	Endothelial
1025.22	-0.0325063	0.214193	-0.151762	0.879375	0.962938	NUP98	Endothelial
133.531	-0.48677	0.16489	-2.95208	0.00315643	0.0388528	PGAP2	Endothelial
1.79445	0.754436	0.984587	0.766246	0.44353	0.741132	LOC119864985	Endothelial
35.8551	-0.0223904	0.303874	-0.0736832	0.941263	0.983762	RHOG	Endothelial
1.68676	-1.11044	1.25454	-0.885141	0.376081	NA	LOC119864880	Endothelial
1164.46	-0.859372	0.266381	-3.2261	0.00125489	0.0206463	STIM1	Endothelial
185.509	0.251615	0.313455	0.802713	0.422141	0.72411	RRM1	Endothelial
38.4239	-0.1197	0.52151	-0.229525	0.818461	0.938037	TRIM21	Endothelial
92.3937	-0.211345	0.322758	-0.654811	0.51259	0.785324	TRIM68	Endothelial
31.2467	0.897742	0.478299	1.87695	0.0605253	0.267957	LOC111091538	Endothelial
1.20327	3.30641	2.36352	1.39893	0.161834	NA	OR51F23	Endothelial
1.94855	1.10676	0.949064	1.16616	0.24355	0.563427	LOC119864882	Endothelial
111.216	0.430462	0.444492	0.968436	0.332827	0.652495	TRIM34	Endothelial
18.9482	0.317615	0.435542	0.72924	0.465855	0.75782	LOC119877356	Endothelial
3.49304	1.28199	0.846812	1.5139	0.130051	0.411934	LOC119864892	Endothelial
27.738	1.7314	0.591899	2.92517	0.00344273	0.0412591	TRIM22	Endothelial
2.11738	1.87461	1.46955	1.27564	0.202083	0.515129	OR52H9	Endothelial
6.53897	2.33239	0.967614	2.41046	0.0159326	0.115816	LOC119877357	Endothelial
6.73097	0.0713379	0.603654	0.118177	0.905928	0.972676	C21H11orf42	Endothelial
279.441	-0.363105	0.191744	-1.8937	0.058265	0.261558	FAM160A2	Endothelial
18.8682	-6.42703	0.927507	-6.92936	4.22739e-12	1.8779e-09	CCKBR	Endothelial
3.49247	2.21452	1.05691	2.09528	0.0361465	0.196564	LOC111091542	Endothelial
53.197	0.839225	0.55706	1.50653	0.131932	0.414703	CAVIN3	Endothelial
7.78458	0.206967	0.677688	0.305401	0.76006	0.913791	SMPD1	Endothelial
27.7833	0.289822	0.435471	0.665535	0.505708	0.781592	APBB1	Endothelial
24.5144	-0.231202	0.370438	-0.624131	0.532541	0.797217	LOC102156231	Endothelial
4.24574	0.500161	0.865519	0.577874	0.563349	0.81539	HPX	Endothelial
96.7923	-0.490249	0.275789	-1.77762	0.0754659	0.305811	TRIM3	Endothelial
24.6881	-0.843453	0.4523	-1.86481	0.0622085	0.27223	ARFIP2	Endothelial
19.9074	-0.19892	0.478738	-0.41551	0.677769	0.875233	TIMM10B	Endothelial
51.3472	0.143466	0.376939	0.380607	0.703495	0.887919	DNHD1	Endothelial
6.72615	0.137513	0.466133	0.295007	0.767988	0.917228	LOC119864994	Endothelial
58.6581	0.340564	0.350773	0.970895	0.331601	0.651582	RRP8	Endothelial
101.989	0.66318	0.461412	1.43728	0.150637	0.444201	ILK	Endothelial
27.6752	0.180379	0.602057	0.299605	0.764479	0.916166	TAF10	Endothelial
10.917	0.250326	0.538686	0.464698	0.642148	0.856967	TPP1	Endothelial
56.9572	1.21628	0.373809	3.25375	0.00113891	0.0192714	DCHS1	Endothelial
58.8597	0.0942603	0.476625	0.197766	0.843228	0.949267	LOC111091544	Endothelial
55.1977	0.453552	0.312184	1.45284	0.146269	0.438046	MRPL17	Endothelial
117.426	-0.36248	0.322799	-1.12293	0.261468	0.583536	ZNF215	Endothelial
49.5919	0.272793	0.336673	0.810262	0.41779	0.721709	ZNF214	Endothelial
0.595309	-0.589916	1.69158	-0.348737	0.727287	NA	NLRP14	Endothelial
59.9917	-0.748584	0.514063	-1.45621	0.145335	0.436681	SYT9	Endothelial
2.11843	0.18235	1.05361	0.173071	0.862595	0.957534	LOC119864863	Endothelial
0.467665	1.40796	2.11997	0.664144	0.506598	NA	LOC119864997	Endothelial
14.029	-0.275885	0.635113	-0.434387	0.664007	0.868059	OLFML1	Endothelial
192.429	-1.88048	0.573689	-3.27787	0.00104593	0.0180392	PPFIBP2	Endothelial
5.76163	-1.85927	0.891459	-2.08564	0.0370109	0.199527	CYB5R2	Endothelial
95.5899	0.0587987	0.344568	0.170645	0.864503	0.958428	EIF3F	Endothelial
19.7106	-0.238099	0.424339	-0.561105	0.574726	0.823098	TUB	Endothelial
90.3402	-2.21906	0.439345	-5.05084	4.39874e-07	4.03352e-05	RIC3	Endothelial
17.8961	0.179631	0.773869	0.232121	0.816444	0.937585	LMO1	Endothelial
2.33648	2.48567	1.36071	1.82674	0.0677389	0.285627	LOC106560205	Endothelial
1.28594	-1.34928	1.49803	-0.900706	0.367745	NA	LOC111091549	Endothelial
197.199	0.00348919	0.32378	0.0107764	0.991402	0.99759	STK33	Endothelial
14.7727	-0.954786	0.573156	-1.66584	0.0957453	0.350248	TRIM66	Endothelial
62.7418	0.0282989	0.556744	0.0508292	0.959462	0.988394	RPL27A	Endothelial
532.157	-1.20586	0.386595	-3.11919	0.0018135	0.0266362	DENND2B	Endothelial
1.1171	-1.60031	1.08474	-1.47529	0.140135	NA	LOC111091551	Endothelial
411.525	-0.227595	0.299318	-0.760378	0.447029	0.743622	AKIP1	Endothelial
9.60907	0.219961	0.66312	0.331707	0.740111	0.904881	C21H11orf16	Endothelial
3.04245	1.57534	1.13225	1.39134	0.164123	0.463074	ASCL3	Endothelial
82.4397	-0.261771	0.228691	-1.14465	0.252356	0.572468	TMEM9B	Endothelial
10.1291	0.638884	0.501346	1.27434	0.202544	0.515273	LOC119865003	Endothelial
14.8133	1.43794	0.916267	1.56935	0.116566	0.389342	NRIP3	Endothelial
160.555	0.41985	0.769276	0.545773	0.585222	0.828512	SCUBE2	Endothelial
13.9412	0.455561	0.566841	0.803684	0.42158	0.723945	LOC119865004	Endothelial
2232.47	0.355778	0.275367	1.29202	0.196352	0.50775	DENND5A	Endothelial
392.551	-0.60803	0.231541	-2.62601	0.00863924	0.0781998	TMEM41B	Endothelial
872.361	0.416963	0.339859	1.22687	0.21987	0.536459	IPO7	Endothelial
147.324	0.213039	0.288106	0.739449	0.459635	0.753308	LOC111091552	Endothelial
392.497	0.0733183	0.140053	0.523504	0.600624	0.835756	ZNF143	Endothelial
1.08357	1.73009	1.29131	1.33979	0.180313	NA	LOC111091553	Endothelial
0.760411	1.32381	1.85774	0.712593	0.476098	NA	LOC119865006	Endothelial
152.985	-0.0442305	0.283695	-0.155909	0.876105	0.962271	WEE1	Endothelial
1641.52	0.983906	0.332687	2.95745	0.00310195	0.0384189	SWAP70	Endothelial
4438.52	0.016047	0.179356	0.08947	0.928708	0.979538	SBF2	Endothelial
48.3831	0.466342	0.673994	0.691907	0.488996	0.772253	LOC111091555	Endothelial
16.1191	0.00323415	0.475135	0.0068068	0.994569	0.998415	LOC119865007	Endothelial
4.53147	-0.274973	0.65662	-0.41877	0.675384	0.874583	LOC485387	Endothelial
1.61274	-0.929548	0.92302	-1.00707	0.3139	NA	LOC106560188	Endothelial
32.7608	0.620695	0.728038	0.852559	0.393904	0.702668	ADM	Endothelial
290.59	-1.17993	0.70678	-1.66944	0.0950293	0.348557	LOC106560154	Endothelial
31.0659	-0.4154	0.554041	-0.749765	0.453396	0.748752	LOC119865010	Endothelial
407.399	-0.387164	0.212865	-1.81882	0.0689388	0.288967	RNF141	Endothelial
754.5	-1.84757	0.61969	-2.98145	0.00286886	0.0366647	LYVE1	Endothelial
210.388	0.890018	0.575306	1.54703	0.121855	0.398662	IRAG1	Endothelial
4.39706	-0.338934	0.742673	-0.45637	0.648124	0.860692	LOC111091556	Endothelial
401.175	0.318648	0.187719	1.69747	0.0896082	0.339413	CTR9	Endothelial
965.613	0.273135	0.277417	0.984564	0.324838	0.645954	EIF4G2	Endothelial
10.5389	-0.471141	0.917987	-0.513233	0.607789	0.838662	LOC119865060	Endothelial
250.059	0.17836	0.227255	0.784848	0.432542	0.731455	ZBED5	Endothelial
4465.25	-0.215976	0.250177	-0.863291	0.387977	0.697577	GALNT18	Endothelial
1946.01	-0.31007	0.119826	-2.58766	0.00966301	0.0840938	USP47	Endothelial
108.905	-1.78629	0.684531	-2.6095	0.00906739	0.0805946	DKK3	Endothelial
2.90619	-0.359982	0.871047	-0.413275	0.679405	0.876206	LOC111091557	Endothelial
1561.63	-0.0629607	0.464318	-0.135598	0.892139	0.967812	MICAL2	Endothelial
32.3862	-0.305302	0.59456	-0.513492	0.607607	0.838662	LOC111091558	Endothelial
124.164	-0.129425	0.48973	-0.264279	0.791565	0.927856	LOC119877364	Endothelial
2564.01	-0.101051	0.161892	-0.62419	0.532503	0.797217	PARVA	Endothelial
28.3123	1.53424	0.629598	2.43686	0.0148155	0.110632	LOC111091560	Endothelial
4062.48	0.601973	0.258756	2.32641	0.0199966	0.134771	TEAD1	Endothelial
8.72731	0.681428	0.581604	1.17164	0.241344	0.561295	LOC119865012	Endothelial
6.11485	-0.795272	0.590387	-1.34704	0.177969	0.483575	RASSF10	Endothelial
329.998	-0.297914	0.431236	-0.690838	0.489668	0.77257	ARNTL	Endothelial
2.5526	1.1305	0.866794	1.30424	0.192153	0.501617	LOC111091562	Endothelial
908.186	0.134936	0.268277	0.502975	0.614982	0.842539	BTBD10	Endothelial
5.6451	0.20494	0.620418	0.330326	0.741154	0.905714	PTH	Endothelial
208.971	-0.29352	0.467769	-0.62749	0.530338	0.79574	LOC111089999	Endothelial
1434.28	0.0915002	0.280444	0.326269	0.744221	0.907174	FAR1	Endothelial
80.5685	-1.8278	0.958135	-1.90767	0.056434	0.257619	LOC119864898	Endothelial
7.92486	-2.0044	0.876635	-2.28647	0.0222269	0.143969	LOC111091563	Endothelial
205.487	-1.7737	1.09031	-1.62679	0.103781	0.367971	LOC119865013	Endothelial
87.386	-1.22235	0.550101	-2.22205	0.0262802	0.159824	SPON1	Endothelial
810.337	-0.214274	0.609457	-0.351581	0.725152	0.898073	RRAS2	Endothelial
403.475	-0.332179	0.19478	-1.70541	0.0881188	0.335715	COPB1	Endothelial
92.9192	0.504354	0.279664	1.80343	0.0713207	0.295176	PSMA1	Endothelial
23.6176	-0.0659673	0.463156	-0.14243	0.88674	0.964938	LOC111091601	Endothelial
428.436	-0.108512	0.488722	-0.222032	0.824289	0.940713	LOC119865018	Endothelial
14.3108	-0.0757556	0.591075	-0.128166	0.898018	0.969325	LOC119865014	Endothelial
19.2738	-2.23504	1.31163	-1.70401	0.0883788	0.336438	LOC111091565	Endothelial
3.80343	1.71028	1.25295	1.36499	0.172255	0.475473	INSC	Endothelial
442.639	1.03302	0.531109	1.94502	0.051772	0.243219	SOX6	Endothelial
5.79385	0.44251	0.903702	0.489663	0.624372	0.84762	LOC102153260	Endothelial
9.73907	-1.54794	0.537233	-2.88132	0.0039601	0.0453393	LOC119877365	Endothelial
404.402	-0.112852	0.185581	-0.608098	0.543122	0.80339	C21H11orf58	Endothelial
1756.32	-0.510853	0.404296	-1.26356	0.206388	0.520948	PLEKHA7	Endothelial
4.83732	-0.15024	1.30987	-0.114698	0.908684	0.973597	LOC102154263	Endothelial
11.9694	-1.95304	0.796667	-2.45151	0.0142258	0.107351	LOC102154441	Endothelial
104.211	0.297672	0.603521	0.493226	0.621853	0.846211	RPS13	Endothelial
2870.55	0.594214	0.195739	3.03575	0.0023994	0.03254	PIK3C2A	Endothelial
1.12448	-0.596364	1.13853	-0.5238	0.600417	NA	LOC119865020	Endothelial
567.939	-0.88716	0.174199	-5.09281	3.52798e-07	3.34239e-05	NUCB2	Endothelial
25.6574	0.805667	0.43891	1.83561	0.0664156	0.282176	NCR3LG1	Endothelial
33.0633	2.35804	1.36015	1.73366	0.0829779	0.324351	ABCC8	Endothelial
32.7681	-0.769051	0.935033	-0.822486	0.410801	0.716617	USH1C	Endothelial
308.761	0.161765	0.26096	0.619886	0.535333	0.798724	SERGEF	Endothelial
1.35507	1.49627	1.32302	1.13095	0.258076	NA	LOC119865024	Endothelial
2.71307	-5.38742	1.81828	-2.96292	0.00304736	0.0379308	TPH1	Endothelial
144.333	0.243956	0.319461	0.763649	0.445077	0.742464	SAAL1	Endothelial
13.7935	-0.0236365	0.752893	-0.0313942	0.974955	0.992761	LOC119865026	Endothelial
25.3846	6.80527	1.60966	4.22777	2.36021e-05	0.000966816	LOC102155886	Endothelial
2.12741	4.02698	3.18573	1.26407	0.206205	0.520854	LOC751814	Endothelial
1.81644	1.9892	1.53019	1.29997	0.193611	0.503682	LOC111089962	Endothelial
270.286	-0.0537973	0.165471	-0.325117	0.745093	0.907476	HPS5	Endothelial
409.58	-0.0280257	0.224244	-0.124979	0.90054	0.970552	GTF2H1	Endothelial
7.69172	0.558404	0.642341	0.869327	0.384668	0.695004	LOC111091573	Endothelial
167.688	0.698406	0.363339	1.92219	0.0545819	0.251462	LDHA	Endothelial
3.17716	-0.0342225	0.747365	-0.0457908	0.963477	0.989994	LOC119865028	Endothelial
17.9612	-0.260099	0.623022	-0.41748	0.676327	0.875159	LOC102151209	Endothelial
7.25795	0.0903475	0.732922	0.12327	0.901893	0.971382	LOC102151361	Endothelial
530.543	0.172046	0.204613	0.840833	0.400442	0.707963	TSG101	Endothelial
275.799	0.20696	0.322365	0.642005	0.52087	0.790179	LOC119877367	Endothelial
368.645	-0.12482	0.153773	-0.811715	0.416955	0.721203	UEVLD	Endothelial
50.7323	-0.223904	0.279201	-0.801946	0.422584	0.72411	SPTY2D1OS	Endothelial
246.857	-0.0601033	0.28641	-0.20985	0.833784	0.944651	SPTY2D1	Endothelial
1.87415	-0.483705	0.90549	-0.534191	0.593209	0.832231	LOC111091575	Endothelial
9.5246	-1.97423	0.541437	-3.64628	0.000266063	0.00656617	TMEM86A	Endothelial
0.854046	-2.34862	1.92728	-1.21862	0.222988	NA	IGSF22	Endothelial
0.770283	0.426018	2.52405	0.168783	0.865967	NA	PTPN5	Endothelial
301.493	-0.843044	0.331359	-2.5442	0.0109528	0.0907366	ZDHHC13	Endothelial
2.45249	0.931394	1.10648	0.841765	0.39992	0.707704	LOC119865030	Endothelial
35.5861	0.750922	0.763386	0.983673	0.325276	0.646414	E2F8	Endothelial
12.0894	0.890096	0.946041	0.940864	0.346774	0.664815	LOC102152187	Endothelial
3880.42	-0.574561	0.628434	-0.914273	0.360573	0.676477	NAV2	Endothelial
0.992655	-2.67575	1.1639	-2.29895	0.0215079	NA	LOC119865031	Endothelial
31.9075	1.27259	0.537086	2.36943	0.0178157	0.124654	LOC106560184	Endothelial
66.5001	-0.589696	0.644709	-0.91467	0.360365	0.676467	HTATIP2	Endothelial
988.484	0.240284	0.249351	0.963637	0.335228	0.654032	PRMT3	Endothelial
14.5861	-0.0164835	0.933546	-0.0176568	0.985913	0.995899	LOC119877368	Endothelial
0.641993	1.43072	2.06817	0.691781	0.489075	NA	LOC119865032	Endothelial
114.332	-0.798067	1.31536	-0.606728	0.544032	0.804259	SLC6A5	Endothelial
88.3078	-5.71721	0.653182	-8.75287	2.07994e-18	3.46484e-15	NELL1	Endothelial
1.7265	0.120425	1.05037	0.11465	0.908723	0.973597	LOC119877369	Endothelial
85.9253	0.956559	0.348112	2.74785	0.00599875	0.0606244	ANO5	Endothelial
56.8927	-0.0181794	0.329782	-0.0551255	0.956039	0.987081	FANCF	Endothelial
106.605	-0.0188319	0.60735	-0.0310066	0.975264	0.992777	GAS2	Endothelial
17.3732	-0.131851	0.40679	-0.324125	0.745844	0.907596	SVIP	Endothelial
57.3153	0.314493	0.887908	0.354195	0.723193	0.897116	LUZP2	Endothelial
1.18215	0.532643	1.82774	0.291421	0.770729	NA	LOC111091583	Endothelial
12.6301	-0.397012	0.974976	-0.407201	0.68386	0.877994	ANO3	Endothelial
63.3951	-1.29403	0.674292	-1.91909	0.0549724	0.252446	LOC106560204	Endothelial
5.26534	0.037017	0.807375	0.0458485	0.963431	0.989994	FIBIN	Endothelial
0.532772	1.07785	3.20777	0.336011	0.736862	NA	BBOX1	Endothelial
2.0258	3.97374	3.18639	1.2471	0.212361	0.526949	LOC119865038	Endothelial
2.13866	3.37037	2.56785	1.31252	0.189343	0.498135	LOC111091586	Endothelial
2.45112	1.65772	1.33047	1.24597	0.212777	0.527443	LOC102154504	Endothelial
2.06499	0.631035	1.50775	0.418528	0.675561	0.874755	LOC111091587	Endothelial
31.4923	0.452459	0.776131	0.582967	0.559916	0.813424	LOC106560206	Endothelial
76.092	-0.432934	0.648357	-0.66774	0.5043	0.781203	LOC119877341	Endothelial
1344.26	-1.99405	0.559767	-3.56229	0.000367628	0.00837958	LGR4	Endothelial
164.098	-0.243917	0.17111	-1.4255	0.154013	0.449347	LIN7C	Endothelial
2.658	-0.569895	1.11468	-0.511262	0.609168	0.839233	BDNF	Endothelial
144.378	0.311323	0.445024	0.699565	0.484199	0.76973	KIF18A	Endothelial
1.64672	-1.38847	1.15773	-1.19931	0.230407	NA	LOC119877342	Endothelial
533.628	0.131348	0.223131	0.588659	0.55609	0.810798	METTL15	Endothelial
6.26259	1.06757	0.831862	1.28334	0.199371	0.511819	LOC119865039	Endothelial
1.45387	-0.0556939	1.27709	-0.0436099	0.965215	NA	LOC119877370	Endothelial
0.531214	-1.00277	1.70985	-0.586465	0.557563	NA	LOC111091469	Endothelial
122.484	-1.16642	0.518469	-2.24974	0.0244652	0.152831	STX3	Endothelial
5.51455	0.681376	0.652665	1.04399	0.29649	0.620611	MRPL16	Endothelial
31.7896	-3.61848	1.21764	-2.97172	0.00296134	0.0373013	CBLIF	Endothelial
61.3491	-5.96558	1.23758	-4.82036	1.43302e-06	0.000104167	TCN1	Endothelial
0.532799	-1.91826	1.63711	-1.17174	0.241302	NA	LOC111091593	Endothelial
4.20011	1.21534	1.07292	1.13274	0.257323	0.579397	MS4A2	Endothelial
2.34531	-1.04173	1.13008	-0.921821	0.356622	0.673107	LOC102155749	Endothelial
4.01446	-0.00875684	1.1543	-0.00758627	0.993947	0.998415	LOC102155828	Endothelial
2.27089	0.419587	1.46499	0.286409	0.774565	0.920177	LOC102153191	Endothelial
1.70226	0.549019	1.34568	0.407986	0.683284	NA	LOC102153261	Endothelial
1.57272	0.182042	1.37435	0.132457	0.894623	NA	LOC102155967	Endothelial
3.01088	1.42967	1.05903	1.34998	0.177022	0.482698	MS4A7	Endothelial
3.21416	0.438846	1.43334	0.30617	0.759475	0.913791	MS4A1	Endothelial
3.5116	0.0542532	0.768216	0.0706223	0.943698	0.984583	NEK5	Endothelial
128.902	0.252908	0.244156	1.03584	0.300275	0.623117	ALG11	Endothelial
151.908	0.485473	0.286341	1.69544	0.0899919	0.339736	ATP7B	Endothelial
1.85364	0.240132	1.02455	0.234378	0.814692	0.936906	LOC119865163	Endothelial
8.65888	0.782915	0.566228	1.38269	0.166761	0.46696	LOC119865115	Endothelial
2.68661	0.384563	0.851297	0.451737	0.651458	0.861857	LOC102156001	Endothelial
1580.36	-0.0717179	0.224682	-0.319197	0.749577	0.90942	WDFY2	Endothelial
1.28065	1.54916	1.51976	1.01935	0.308037	NA	LOC111091790	Endothelial
5.59295	0.520645	0.73583	0.707562	0.479217	0.765961	LOC106557567	Endothelial
5.55702	0.0354045	0.551418	0.0642062	0.948806	0.98469	LOC119865164	Endothelial
45.7138	-0.731826	0.414167	-1.76698	0.0772309	0.310071	LOC102156143	Endothelial
1892.3	-0.0383579	0.240405	-0.159555	0.873232	0.960838	INTS6	Endothelial
15.7946	0.888435	0.498905	1.78077	0.0749498	0.304452	SERPINE3	Endothelial
8.57824	-0.0647771	0.732635	-0.0884166	0.929546	0.97995	LOC119865117	Endothelial
37.4308	0.879822	0.888518	0.990214	0.32207	0.643622	FAM124A	Endothelial
2.38801	1.00098	1.21759	0.8221	0.41102	0.716766	LOC106557581	Endothelial
457.642	0.13953	0.274608	0.508108	0.611378	0.840319	RNASEH2B	Endothelial
1.37213	3.3954	1.69924	1.99819	0.0456959	NA	LOC111091743	Endothelial
3.70753	1.82563	1.11041	1.64411	0.100153	0.360473	LOC119865118	Endothelial
3.50932	1.09409	0.761201	1.43732	0.150628	0.444201	LOC111091794	Endothelial
122.415	0.392913	0.411434	0.954985	0.339585	0.658082	LOC102156658	Endothelial
3194	0.193557	0.225132	0.859749	0.389928	0.698913	LOC102156997	Endothelial
43.4044	1.21714	0.661228	1.84072	0.0656624	0.280465	KCNRG	Endothelial
136.947	-0.30163	0.338378	-0.891399	0.372715	0.686908	TRIM13	Endothelial
134.693	0.35008	0.2802	1.2494	0.21152	0.526561	SPRYD7	Endothelial
1053.4	0.345029	0.229947	1.50047	0.133492	0.417328	KPNA3	Endothelial
55.3467	0.353814	0.308157	1.14816	0.250901	0.570814	EBPL	Endothelial
9.06379	5.48941	1.25195	4.38467	1.1616e-05	0.000545077	LOC119877399	Endothelial
65.6541	4.80077	0.897033	5.35183	8.70674e-08	1.02987e-05	LOC102151128	Endothelial
560.673	-0.805404	0.2837	-2.83892	0.00452661	0.0497455	RCBTB1	Endothelial
1086.88	0.146189	0.137119	1.06615	0.286357	0.609476	SETDB2	Endothelial
458.033	-0.796085	0.286252	-2.78106	0.0054182	0.0565942	CAB39L	Endothelial
827.986	0.166662	0.154393	1.07946	0.280381	0.603151	CDADC1	Endothelial
3.23319	0.598227	0.955336	0.626196	0.531187	0.796342	LOC119865167	Endothelial
14.0721	-0.048228	0.529786	-0.091033	0.927466	0.979142	LOC102152970	Endothelial
1.24571	-0.484443	1.10482	-0.438482	0.661037	NA	MLNR	Endothelial
3709.43	0.592537	0.373769	1.5853	0.112897	0.382966	FNDC3A	Endothelial
26.2554	1.31116	0.661353	1.98253	0.0474195	0.230764	LOC111091797	Endothelial
17.4797	0.613753	0.51791	1.18506	0.235995	0.555949	LOC119865168	Endothelial
0.955249	1.09312	1.37295	0.796184	0.425925	NA	LOC102153123	Endothelial
3.00646	1.80196	1.53274	1.17565	0.239736	0.559561	LOC119865170	Endothelial
110.886	0.665123	1.03212	0.644425	0.5193	0.788626	CYSLTR2	Endothelial
732.191	0.640714	0.184	3.48214	0.000497423	0.0104889	RCBTB2	Endothelial
29.7734	1.4146	0.45322	3.12122	0.00180106	0.0264803	LOC119877402	Endothelial
1768.21	0.256926	0.16522	1.55505	0.119933	0.395426	RB1	Endothelial
284.33	1.59219	0.511739	3.11133	0.00186247	0.0271757	LOC119877400	Endothelial
94.1698	0.71882	0.483333	1.48721	0.136959	0.422566	LOC119877401	Endothelial
23.324	-0.487853	0.474268	-1.02864	0.303647	0.626604	LOC111091803	Endothelial
725.764	0.00676945	0.250286	0.0270468	0.978422	0.993187	ITM2B	Endothelial
0.946693	0.735727	1.27755	0.575889	0.56469	NA	LOC111091763	Endothelial
345.408	-0.190108	0.241656	-0.786688	0.431465	0.730683	MED4	Endothelial
10.2228	-0.715787	0.419031	-1.7082	0.0876	0.334369	LOC119865174	Endothelial
1.30279	1.26818	1.25725	1.0087	0.313121	NA	LOC119865175	Endothelial
14.4332	-0.661093	0.486389	-1.35918	0.174088	0.478156	NUDT15	Endothelial
231.963	-0.350643	0.194533	-1.80249	0.0714685	0.295299	SUCLA2	Endothelial
5.48146	-1.36561	0.763703	-1.78814	0.0737528	0.300943	HTR2A	Endothelial
266.281	-0.239019	0.196294	-1.21766	0.223355	0.540883	ESD	Endothelial
4.51025	1.35914	1.03153	1.31759	0.187641	0.495715	LOC111091807	Endothelial
1.67056	1.54802	1.39899	1.10653	0.268498	NA	LOC119877387	Endothelial
5471.3	0.0881935	0.302778	0.291281	0.770836	0.918187	LRCH1	Endothelial
2.19364	-0.469682	0.860064	-0.546101	0.584997	0.828368	LOC119865121	Endothelial
5.17642	1.22351	0.948589	1.28982	0.197112	0.509119	RUBCNL	Endothelial
19.0289	0.605094	0.493582	1.22592	0.220227	0.537002	LOC119865177	Endothelial
1.0362	-0.207132	1.24009	-0.16703	0.867346	NA	LRRC63	Endothelial
2.13947	-1.04934	0.882346	-1.18926	0.234336	0.553636	LOC119865178	Endothelial
140.749	0.288238	0.590264	0.48832	0.625323	0.84822	LCP1	Endothelial
1.55092	2.05252	1.31125	1.56531	0.11751	NA	LOC100683650	Endothelial
815.716	-0.16038	0.214145	-0.748933	0.453898	0.749126	ZC3H13	Endothelial
5.90579	-0.640382	0.770338	-0.8313	0.405804	0.712019	LOC111091812	Endothelial
0.975894	-1.78218	1.41024	-1.26374	0.206323	NA	SIAH3	Endothelial
40.6174	0.147898	0.269474	0.548841	0.583115	0.827697	CBY2	Endothelial
2.36093	1.54585	0.968187	1.59664	0.110346	0.379224	ERICH6B	Endothelial
999.175	-0.305891	0.200507	-1.52559	0.127113	0.408462	COG3	Endothelial
316.482	0.167579	0.257178	0.651609	0.514653	0.786552	SLC25A30	Endothelial
52.8771	0.111378	0.487244	0.228587	0.81919	0.938312	LOC119865179	Endothelial
56.3358	0.389179	0.478307	0.813659	0.41584	0.720458	LOC111091814	Endothelial
754.112	-0.103278	0.464428	-0.222376	0.824021	0.940659	TPT1	Endothelial
1.90261	-0.465713	1.40936	-0.330442	0.741066	0.905662	LOC119865247	Endothelial
19.888	0.285302	0.415053	0.687387	0.491839	0.774339	LOC102155887	Endothelial
1.11385	-0.329039	1.12232	-0.293177	0.769387	NA	LOC119865248	Endothelial
1169.76	0.112246	0.232798	0.482162	0.629691	0.850325	GTF2F2	Endothelial
39.3436	0.457364	0.605956	0.754781	0.450381	0.746093	KCTD4	Endothelial
455.527	0.0162509	0.171815	0.0945839	0.924645	0.97823	GPALPP1	Endothelial
207.632	0.580953	0.276289	2.1027	0.0354917	0.194331	NUFIP1	Endothelial
4.31795	-3.56839	0.835004	-4.2735	1.92426e-05	0.000811518	LOC119865181	Endothelial
2.12482	0.885729	1.26826	0.698379	0.48494	0.770212	LOC111091817	Endothelial
5110.85	-1.02131	0.325712	-3.13562	0.00171491	0.0255448	TSC22D1	Endothelial
3.3807	-0.83973	0.672289	-1.24906	0.211643	0.526604	LOC119877388	Endothelial
19.9779	-1.35935	0.493353	-2.75534	0.00586318	0.059616	SERP2	Endothelial
2.85238	-1.6667	1.00437	-1.65944	0.0970262	0.353222	LOC119865184	Endothelial
5.62234	0.291082	0.766156	0.379926	0.704001	0.888185	LOC106557580	Endothelial
17.6428	-1.1922	0.601546	-1.98189	0.0474917	0.230827	LOC119865185	Endothelial
1.53828	0.978173	1.22999	0.795271	0.426456	NA	LOC119877403	Endothelial
190.125	0.370842	0.224863	1.64919	0.0991082	0.357806	LACC1	Endothelial
1.05437	0.55424	1.27939	0.433206	0.664865	NA	LOC111091821	Endothelial
35.0631	-0.0102029	0.471824	-0.0216244	0.982748	0.994589	CCDC122	Endothelial
103.28	2.46744	0.693853	3.55615	0.000376333	0.00852936	ENOX1	Endothelial
0.636709	1.30853	1.63929	0.798231	0.424737	NA	LOC111091822	Endothelial
165.011	0.162622	0.314044	0.517833	0.604575	0.837714	DNAJC15	Endothelial
519.793	0.459331	0.468631	0.980156	0.327009	0.648182	EPSTI1	Endothelial
1.47384	2.72052	1.24838	2.17923	0.0293144	NA	LOC119865189	Endothelial
96.186	1.0847	1.00312	1.08132	0.279553	0.602012	TNFSF11	Endothelial
6.11294	3.56446	1.36659	2.60829	0.00909957	0.0807729	LOC119865125	Endothelial
953.291	-0.627323	0.410838	-1.52693	0.126777	0.408096	AKAP11	Endothelial
2.78181	-1.18634	0.86177	-1.37663	0.168627	0.47004	LOC119865160	Endothelial
3255.41	0.434353	0.173159	2.50841	0.0121276	0.0967402	DGKH	Endothelial
15.9221	-0.419731	0.732464	-0.57304	0.566618	0.818038	LOC119865190	Endothelial
2.12623	3.06954	2.28347	1.34424	0.178869	0.484826	LOC119865126	Endothelial
2221.4	-0.574417	0.214155	-2.68225	0.00731286	0.0694461	VWA8	Endothelial
12.9413	0.141871	0.704236	0.201453	0.840344	0.947995	LOC102152721	Endothelial
410.691	1.39456	0.813356	1.71458	0.0864229	0.331537	RGCC	Endothelial
1321.03	-0.00754319	0.23066	-0.0327026	0.973912	0.992567	NAA16	Endothelial
206.572	-0.215173	0.164899	-1.30487	0.191936	0.501477	MTRF1	Endothelial
8.04675	0.812348	0.596469	1.36193	0.173221	0.47669	LOC119865194	Endothelial
12.3533	-0.499381	0.514529	-0.970558	0.331768	0.651582	KBTBD7	Endothelial
13.0339	-0.727606	0.498791	-1.45874	0.144637	0.435482	KBTBD6	Endothelial
594.276	0.00410796	0.144031	0.0285215	0.977246	0.993053	WBP4	Endothelial
2309.29	-0.187289	0.156453	-1.19709	0.231272	0.550178	ELF1	Endothelial
59.5357	0.253887	0.512627	0.495267	0.620411	0.845573	LOC102153326	Endothelial
648.238	-0.0658927	0.221217	-0.297865	0.765806	0.916455	SUGT1	Endothelial
3.8669	0.917151	1.01748	0.901394	0.367379	0.682075	CNMD	Endothelial
1.00633	-2.46116	1.29584	-1.89928	0.0575281	NA	LOC485469	Endothelial
161.03	0.573632	1.22023	0.470101	0.638283	0.855045	OLFM4	Endothelial
3.0038	1.29448	1.70755	0.758089	0.448398	0.744569	LOC119865127	Endothelial
3.34295	-0.0856808	1.22334	-0.0700387	0.944163	0.984589	LOC100855527	Endothelial
1.29673	-1.35703	1.59143	-0.85271	0.39382	NA	LOC111091829	Endothelial
4.6822	3.06456	3.12827	0.979633	0.327267	0.648232	LOC111091830	Endothelial
0.465273	0.418729	1.73223	0.241729	0.80899	NA	LOC111091832	Endothelial
1.23296	-0.79489	1.29461	-0.613999	0.539216	NA	LOC119865195	Endothelial
69.7867	1.30513	0.618641	2.10967	0.0348864	0.192367	LOC119865128	Endothelial
2149.74	1.14624	0.259595	4.4155	1.00777e-05	0.000488963	PCDH17	Endothelial
1.89325	0.531022	0.991492	0.535578	0.59225	0.832143	LOC102154294	Endothelial
5.74965	-1.2288	1.03738	-1.18453	0.236204	0.556085	LOC119865130	Endothelial
4.02436	1.93843	1.15753	1.67463	0.094007	0.346853	LOC119865131	Endothelial
719.319	1.01645	0.818074	1.24249	0.214055	0.52892	DIAPH3	Endothelial
6.75373	-0.145455	0.544806	-0.266985	0.78948	0.927236	LOC119865197	Endothelial
550.78	-0.0724176	0.145025	-0.499344	0.617537	0.844438	TDRD3	Endothelial
296.386	-0.284271	0.249144	-1.14099	0.253874	0.574673	LOC119877415	Endothelial
14.284	5.48045	1.48483	3.69096	0.000223407	0.00577737	LOC111091635	Endothelial
3.95349	4.06046	2.1407	1.89679	0.0578561	0.260741	LOC111091824	Endothelial
14.1623	3.52343	1.45221	2.42625	0.0152557	0.112865	LOC111091736	Endothelial
0.874835	1.71101	1.73826	0.98432	0.324958	NA	LOC111091831	Endothelial
324.395	0.373374	0.957071	0.390121	0.696447	0.884577	PCDH9	Endothelial
0.755609	0.115605	1.44228	0.0801547	0.936114	NA	LOC111091787	Endothelial
2.64413	1.02538	1.01665	1.00858	0.313174	0.63464	LOC119865105	Endothelial
2.19609	0.217287	1.32828	0.163585	0.870058	0.959979	KLHL1	Endothelial
4265.65	1.46648	0.520505	2.81741	0.00484124	0.0520303	DACH1	Endothelial
177.843	0.174462	0.291032	0.599461	0.548866	0.80693	MZT1	Endothelial
124.162	-0.00136478	0.199498	-0.00684108	0.994542	0.998415	BORA	Endothelial
173.311	0.0719227	0.194337	0.370092	0.711314	0.892056	DIS3	Endothelial
1378.43	0.245199	0.139116	1.76256	0.077975	0.311931	PIBF1	Endothelial
713.717	-0.307836	0.788299	-0.390507	0.696162	0.884577	KLF5	Endothelial
3.28318	0.838578	1.18368	0.70845	0.478666	0.765822	LOC111091649	Endothelial
3.75385	0.120141	1.39207	0.0863042	0.931225	0.980315	LOC111091641	Endothelial
1.7102	-0.431301	1.31414	-0.328201	0.74276	0.906809	LOC111091641-1	Endothelial
2910.97	0.129083	0.430994	0.299502	0.764557	0.916166	KLF12	Endothelial
2.82981	0.38423	1.03927	0.369711	0.711598	0.892056	LOC119865202	Endothelial
5.3246	-1.62405	0.866121	-1.87509	0.0607804	0.268621	LOC119865201	Endothelial
3.27283	-0.808967	1.46031	-0.55397	0.5796	0.825698	LOC111091651	Endothelial
3.42609	2.11985	1.1275	1.88014	0.0600886	0.266512	LOC119865203	Endothelial
1.07524	1.74689	1.49859	1.16569	0.243738	NA	LOC119877406	Endothelial
15.2983	-0.153366	0.960102	-0.15974	0.873086	0.960838	LOC111091652	Endothelial
4.74543	-0.375809	1.22141	-0.307684	0.758323	0.913527	LOC111091653	Endothelial
14.1635	0.609747	0.592202	1.02963	0.303185	0.626038	LOC111091654	Endothelial
2717.78	0.114788	0.293353	0.391296	0.695579	0.884305	TBC1D4	Endothelial
37.5496	0.481726	0.640421	0.752203	0.451929	0.747605	LOC102152000	Endothelial
371.488	0.213954	0.187279	1.14243	0.253274	0.573934	UCHL3	Endothelial
11.6104	0.070519	0.755597	0.0933289	0.925642	0.9785	LOC106557585	Endothelial
232.231	-0.0739233	0.209972	-0.352063	0.724791	0.897848	COMMD6	Endothelial
1666.46	-0.246553	0.600582	-0.410523	0.681422	0.877237	LMO7	Endothelial
0.563579	-2.28904	1.88758	-1.21269	0.225248	NA	LOC111091800	Endothelial
1.74485	-3.11011	1.31853	-2.35877	0.0183354	0.127221	LOC111091752	Endothelial
195.436	-0.651522	0.603552	-1.07948	0.280374	0.603151	KCTD12	Endothelial
158.224	0.199199	0.248814	0.800592	0.423368	0.724707	LOC111091657	Endothelial
1.64865	-0.0749623	0.961059	-0.0779997	0.937828	NA	ACOD1	Endothelial
35.7695	0.144401	0.357166	0.404298	0.685994	0.878994	CLN5	Endothelial
381.62	-0.319209	0.174922	-1.82487	0.0680204	0.286379	FBXL3	Endothelial
3782.01	0.216375	0.209602	1.03231	0.301925	0.624985	MYCBP2	Endothelial
175.658	0.461579	0.532215	0.86728	0.385789	0.695522	SCEL	Endothelial
32.2734	-0.461567	0.421204	-1.09583	0.273154	0.595447	SLAIN1	Endothelial
81.9951	-0.161589	0.388251	-0.416196	0.677266	0.875162	EDNRB	Endothelial
77.5762	-0.160802	0.470735	-0.341598	0.732653	0.901831	LOC119865207	Endothelial
176.301	0.316368	0.206231	1.53404	0.125019	0.404782	OBI1	Endothelial
29.7453	0.710813	0.851723	0.834558	0.403966	0.710626	LOC111091665	Endothelial
2160.95	0.0279596	0.185071	0.151075	0.879917	0.962938	RBM26	Endothelial
821.211	-0.126083	0.198054	-0.636608	0.524381	0.79179	NDFIP2	Endothelial
9.4561	-0.192635	0.554997	-0.347092	0.728522	0.899179	SPRY2	Endothelial
1.19816	-0.557602	1.24552	-0.447687	0.654379	NA	LOC111091669	Endothelial
1.28408	-4.32855	3.12223	-1.38637	NA	NA	LOC111091670	Endothelial
2.69224	-4.90473	2.58575	-1.89683	NA	NA	LOC111091672	Endothelial
4.38273	-3.40785	1.03615	-3.28895	0.0010056	0.0175257	LOC111091758	Endothelial
1.69699	-3.33502	1.21976	-2.73416	0.00625391	NA	LOC119865210	Endothelial
2.00481	-4.9669	2.35761	-2.10675	0.0351389	0.193227	LOC111091674	Endothelial
1.84614	0.217948	1.46426	0.148845	0.881676	0.963435	LOC119865145	Endothelial
1.9448	3.10685	2.27741	1.3642	0.172503	0.475962	LOC119865146	Endothelial
7.18682	2.08818	1.15125	1.81384	0.069703	0.291133	SLITRK6	Endothelial
3.67216	-1.7103	1.34766	-1.26909	0.204409	0.518177	LOC102156840	Endothelial
0.650325	-0.242334	2.6868	-0.0901941	0.928133	NA	LOC111091760	Endothelial
1.2495	2.43125	1.57673	1.54196	0.123084	NA	LOC111091676	Endothelial
2.66628	1.32237	1.49867	0.882365	0.37758	0.690502	LOC119877394	Endothelial
4.83508	-2.42774	0.951266	-2.55211	0.0107072	0.0893778	LOC102151291	Endothelial
4.14067	0.121366	1.82029	0.0666741	0.946841	0.984645	LOC102151239	Endothelial
129.885	0.191202	0.211721	0.903084	0.366481	0.681611	LOC119865213	Endothelial
36.7194	0.416025	0.587851	0.707705	0.479129	0.765961	LOC111091679	Endothelial
28.0558	0.199671	0.62546	0.319239	0.749545	0.90942	GPC5	Endothelial
1095.62	-0.241699	0.481598	-0.501868	0.61576	0.843317	GPC6	Endothelial
3.12541	-0.785529	1.27089	-0.618096	0.536512	0.799339	LOC111091682	Endothelial
2.27748	-0.474643	1.14895	-0.41311	0.679526	0.876206	LOC111091683	Endothelial
0.828326	-1.26401	1.32602	-0.953234	0.340472	NA	LOC111091684	Endothelial
195.093	-0.0742884	0.182818	-0.406351	0.684485	0.878154	TGDS	Endothelial
124.83	0.100385	0.240325	0.417704	0.676163	0.875159	GPR180	Endothelial
72.1556	-0.326657	0.993551	-0.328777	0.742324	0.906423	SOX21	Endothelial
1.70252	0.710415	1.12446	0.631785	0.527527	NA	LOC111091685	Endothelial
1.03615	0.132318	1.31051	0.100966	0.919577	NA	LOC111091686	Endothelial
1447.91	0.0905298	0.271742	0.333146	0.739024	0.904484	ABCC4	Endothelial
1.7712	2.55373	1.22996	2.07628	0.0378683	0.202546	LOC111091687	Endothelial
4.08879	-2.11729	0.84313	-2.51122	0.0120314	0.0963185	LOC111091688	Endothelial
1.53035	0.0796798	1.4654	0.0543739	0.956637	NA	CLDN10	Endothelial
66.0927	2.51241	0.665328	3.77619	0.000159245	0.00440292	DZIP1	Endothelial
1521.96	-0.28954	0.205457	-1.40925	0.158761	0.456199	DNAJC3	Endothelial
522.34	0.456226	0.345617	1.32003	0.186824	0.494997	UGGT2	Endothelial
3.41838	0.671425	0.873891	0.768317	0.442299	0.740027	LOC119865217	Endothelial
1.30304	0.484935	1.31179	0.369674	0.711625	NA	LOC119877407	Endothelial
7.51897	0.102376	1.02235	0.100139	0.920234	0.976976	LOC119877398	Endothelial
507.49	-1.40542	0.655004	-2.14567	0.0318996	0.182453	HS6ST3	Endothelial
2668.19	0.415246	0.14952	2.7772	0.00548298	0.0569972	MBNL2	Endothelial
118.848	0.275573	0.237846	1.15862	0.246611	0.566379	LOC119865218	Endothelial
7.80807	1.02252	0.610245	1.67558	0.0938202	0.346474	LOC102152746	Endothelial
33.5471	-0.282763	0.336685	-0.839846	0.400995	0.708176	LOC100687817	Endothelial
290.127	0.534146	0.23688	2.25492	0.0241383	0.151404	RAP2A	Endothelial
1.05081	3.14054	1.48281	2.11796	0.0341786	NA	LOC119865219	Endothelial
17.7274	-2.45419	0.997367	-2.46067	0.0138677	0.105606	LOC106557555	Endothelial
5.13461	0.640569	0.705783	0.9076	0.364089	0.679736	LOC111091693	Endothelial
1.13447	-0.523487	1.35964	-0.385019	0.700223	NA	LOC119865221	Endothelial
453.807	0.431876	0.275148	1.56961	0.116505	0.389342	IPO5	Endothelial
2874.95	0.107605	0.179504	0.599457	0.548868	0.80693	FARP1	Endothelial
2028.76	-0.0404603	0.20539	-0.196993	0.843833	0.949546	STK24	Endothelial
7.74699	-1.27219	1.10227	-1.15415	0.24844	0.567904	SLC15A1	Endothelial
11425.7	0.110997	0.347768	0.319168	0.749599	0.90942	DOCK9	Endothelial
28.671	0.187124	0.662084	0.282629	0.777461	0.921095	LOC119865224	Endothelial
132.826	0.166396	0.702404	0.236895	0.812738	0.936082	LOC102153634	Endothelial
78.6918	0.595956	0.558823	1.06645	0.286221	0.609325	LOC111091695	Endothelial
1781.95	-0.0356598	0.290248	-0.12286	0.902218	0.97146	UBAC2	Endothelial
33.5306	1.00947	0.549878	1.83581	0.0663854	0.28217	GPR18	Endothelial
37.9387	1.07081	0.537981	1.99043	0.0465441	0.228186	GPR183	Endothelial
759.319	0.00881284	0.138729	0.0635255	0.949348	0.984783	TM9SF2	Endothelial
1869.19	-0.454881	0.238567	-1.90672	0.0565565	0.257884	CLYBL	Endothelial
125.951	0.999356	0.711811	1.40396	0.16033	0.457761	LOC102154680	Endothelial
34.3187	4.29393	1.03033	4.16753	3.07912e-05	0.00118596	ZIC5	Endothelial
9.54792	3.62553	0.995665	3.64132	0.000271248	0.00668588	ZIC2	Endothelial
2956.8	-0.850037	0.227867	-3.73041	0.000191168	0.0051089	PCCA	Endothelial
8.87441	-0.89499	0.60438	-1.48084	0.13865	0.425714	LOC111091699	Endothelial
45.3878	-0.00387493	0.550152	-0.00704337	0.99438	0.998415	LOC119865226	Endothelial
32.2295	-0.178777	0.570459	-0.313391	0.753984	0.911785	LOC102152275	Endothelial
11.8289	-0.521252	0.587436	-0.887333	0.3749	0.688366	LOC106557570	Endothelial
416.246	-0.754112	0.363676	-2.07358	0.0381185	0.20332	GGACT	Endothelial
57.9194	-1.06664	0.425156	-2.50882	0.0121135	0.0967029	LOC102155805	Endothelial
360.408	0.272529	0.335442	0.812449	0.416534	0.72091	TMTC4	Endothelial
70.8916	0.220744	0.540127	0.408689	0.682768	0.877607	LOC102155889	Endothelial
0.450572	2.10966	2.45121	0.860661	0.389425	NA	LOC111091771	Endothelial
29.1814	0.138387	0.497757	0.278022	0.780995	0.923083	NALCN	Endothelial
276.199	-0.172848	0.64713	-0.2671	0.789392	0.927196	ITGBL1	Endothelial
24.9844	-0.707894	0.616261	-1.14869	0.250683	0.570429	FGF14	Endothelial
760.673	0.0358952	0.211504	0.169714	0.865235	0.958709	TPP2	Endothelial
9.26844	0.233208	0.604598	0.385724	0.699701	0.886208	LOC100855875	Endothelial
68.4931	1.56967	0.61589	2.54863	0.0108147	0.0899649	CCDC168	Endothelial
50.575	1.15925	0.548301	2.11426	0.0344929	0.19116	TEX30	Endothelial
70.4649	1.05706	0.521233	2.028	0.04256	0.217201	POGLUT2	Endothelial
68.7444	0.171361	0.276897	0.618864	0.536006	0.798928	LOC111091702	Endothelial
123.601	0.794612	0.432518	1.83718	0.0661834	0.281671	BIVM	Endothelial
903.953	0.324067	0.198248	1.63465	0.102121	0.364804	ERCC5	Endothelial
3.25393	-0.221324	0.729782	-0.303274	0.761681	0.914969	LOC119865227	Endothelial
113.85	0.38127	0.357334	1.06699	0.285979	0.609223	LOC100855548	Endothelial
2.72265	0.911368	1.01348	0.899245	0.368522	0.683119	LOC119865229	Endothelial
15.4362	1.07831	0.819981	1.31504	0.188498	0.49671	LOC119865228	Endothelial
4.15299	0.721513	1.074	0.671797	0.501713	0.779926	LOC119865153	Endothelial
1.91347	-0.0697877	1.24329	-0.0561315	0.955237	0.986895	SLC10A2	Endothelial
9.78509	1.15244	1.08402	1.06312	0.287727	0.610261	LOC119865230	Endothelial
4.11949	5.03197	2.36027	2.13194	0.0330117	0.186301	LOC111091704	Endothelial
143.4	4.02778	1.17015	3.44212	0.000577179	0.0118336	LOC111091706	Endothelial
4.56	-0.398097	0.738719	-0.538901	0.589955	0.831326	LOC111091707	Endothelial
1496	0.612303	0.280476	2.18308	0.0290297	0.17113	EFNB2	Endothelial
19.7257	0.296084	0.727116	0.407203	0.683859	0.877994	LOC102151658	Endothelial
1342.41	0.167028	0.190149	0.878407	0.379723	0.691912	ARGLU1	Endothelial
99.4211	0.75196	0.331436	2.26879	0.023281	0.148016	LOC111091708	Endothelial
11.4664	-0.777059	1.05398	-0.737258	0.460966	0.754376	FAM155A	Endothelial
2.18877	-0.0719356	0.984694	-0.0730537	0.941763	0.983762	LOC111091712	Endothelial
159.474	0.259888	0.273678	0.949612	0.342309	0.659861	LIG4	Endothelial
270.758	0.215137	0.161098	1.33545	0.181731	0.489027	ABHD13	Endothelial
46.3707	0.520582	0.262502	1.98316	0.04735	0.230579	LOC119877409	Endothelial
42.4317	1.23087	0.376263	3.2713	0.00107054	0.0183692	TNFSF13B	Endothelial
94.3499	1.2175	0.773973	1.57306	0.115706	0.38795	MYO16	Endothelial
1.34672	2.2365	1.44091	1.55214	0.120628	NA	LOC119865233	Endothelial
58.145	-2.38657	0.563742	-4.23345	2.30135e-05	0.000948613	IRS2	Endothelial
1.19399	2.07991	1.88571	1.10298	0.270034	NA	LOC111091774	Endothelial
4470.49	2.64839	0.304038	8.71073	3.01936e-18	4.64284e-15	COL4A1	Endothelial
92.8865	2.73943	0.62756	4.3652	1.27007e-05	0.000587703	LOC119865237	Endothelial
4826.97	2.60344	0.33782	7.7066	1.29217e-14	9.56685e-12	COL4A2	Endothelial
31.989	3.49372	0.596173	5.86025	4.62177e-09	8.22985e-07	LOC111091714	Endothelial
39.1873	-0.169545	0.484909	-0.349642	0.726607	0.898649	RAB20	Endothelial
166.526	0.292045	0.194248	1.50347	0.132719	0.4161	CARS2	Endothelial
168.809	-0.0692574	0.189803	-0.364891	0.715193	0.893564	NAXD	Endothelial
11.6066	-0.541924	0.425116	-1.27477	0.202392	0.515273	LOC111091716	Endothelial
21.6696	0.246953	0.394568	0.625883	0.531391	0.796589	ING1	Endothelial
888.274	-0.113675	0.177676	-0.639789	0.52231	0.790863	ANKRD10	Endothelial
1706.02	0.426109	0.277663	1.53463	0.124876	0.40445	ARHGEF7	Endothelial
61.3186	-0.115713	0.261113	-0.443154	0.657654	0.864618	LOC102155295	Endothelial
1.22548	1.10021	1.27244	0.864646	0.387233	NA	LOC111091719	Endothelial
1.72166	1.7613	1.39904	1.25894	0.208053	0.522627	TEX29	Endothelial
1.45854	-0.662465	1.24173	-0.5335	0.593688	NA	LOC102155469	Endothelial
668.649	0.241171	0.204646	1.17848	0.238607	0.558846	TUBGCP3	Endothelial
19.9288	0.913538	0.41525	2.19997	0.027809	0.166189	LOC111091724	Endothelial
45.446	0.648909	0.328235	1.97696	0.0480459	0.232608	LOC111091725	Endothelial
1021.26	0.0843798	0.166791	0.505902	0.612925	0.841491	ATP11A	Endothelial
403.196	-0.35549	0.5503	-0.645994	0.518284	0.78811	MCF2L	Endothelial
98.3292	0.0696395	0.190237	0.366067	0.714315	0.893	PCID2	Endothelial
988.25	0.177945	0.190449	0.934344	0.350126	0.668099	CUL4A	Endothelial
1.75679	0.935242	1.08567	0.86144	0.388996	0.69809	LOC119865243	Endothelial
27.2599	0.0522626	0.334437	0.15627	0.87582	0.962064	LOC119865244	Endothelial
249.954	0.0436809	0.147234	0.296676	0.766714	0.916674	LAMP1	Endothelial
24.7238	-1.23833	0.746856	-1.65805	0.0973071	0.353667	GRTP1	Endothelial
2.27634	0.836867	1.10204	0.759383	0.447623	0.744197	ADPRHL1	Endothelial
296.814	0.254937	0.268285	0.950247	0.341987	0.659557	DCUN1D2	Endothelial
857.804	-1.24941	0.346329	-3.60759	0.000309056	0.00733733	TMCO3	Endothelial
25.0481	-0.214759	0.441236	-0.486722	0.626456	0.848672	LOC119865245	Endothelial
49.8828	0.471418	0.294714	1.59958	0.109692	0.378189	TFDP1	Endothelial
269.799	-11.0034	0.825339	-13.3319	1.50964e-40	3.01776e-36	ATP4B	Endothelial
3.65858	0.00281894	0.777815	0.00362418	0.997108	0.999018	GRK1	Endothelial
9.99528	-6.7784	1.67427	-4.04856	5.15337e-05	0.00179783	TMEM255B	Endothelial
254.765	0.569935	0.220232	2.58789	0.00965671	0.0840756	GAS6	Endothelial
5.63923	0.257039	0.578815	0.444077	0.656987	0.864618	LOC111091730	Endothelial
453.53	1.09787	0.366718	2.99379	0.00275538	0.0357431	LOC111091731	Endothelial
1.11439	-0.877141	1.20427	-0.728359	0.466394	NA	C22H13orf46	Endothelial
636.524	0.989795	0.311213	3.18044	0.00147051	0.0229014	RASA3	Endothelial
7.06296	1.34157	0.680998	1.97	0.0488379	0.23488	LOC119865246	Endothelial
1.69186	1.50094	1.24166	1.20882	0.226733	NA	LOC119865159	Endothelial
314.209	-0.0906696	0.179499	-0.505126	0.61347	0.841911	CDC16	Endothelial
592.728	-0.606663	0.168082	-3.60933	0.000306987	0.00729687	UPF3A	Endothelial
125.191	0.023045	0.215391	0.106992	0.914796	0.975097	CHAMP1	Endothelial
119.471	0.453724	0.784914	0.578056	0.563226	0.815271	LOC607874	Endothelial
3.08063	-1.00399	0.736387	-1.36341	0.172755	0.476064	LOC106557595	Endothelial
536.209	-1.30678	0.686902	-1.90243	0.0571155	0.258921	SYNDIG1	Endothelial
11.4504	-0.832353	0.631053	-1.31899	0.187172	0.495533	LOC111091916	Endothelial
3.27443	0.305409	0.735895	0.415018	0.678129	0.875484	CST7	Endothelial
197.552	-0.185462	0.241798	-0.76701	0.443076	0.740705	APMAP	Endothelial
70.9816	0.328501	0.283771	1.15763	0.247017	0.566697	LOC102156733	Endothelial
376.71	-0.422678	0.394858	-1.07045	0.284415	0.607479	ACSS1	Endothelial
165.919	-0.282598	0.175029	-1.61458	0.106402	0.373024	ENTPD6	Endothelial
581.591	-0.408939	0.147759	-2.76761	0.00564694	0.058067	PYGB	Endothelial
307.635	-0.0772142	0.222707	-0.346708	0.72881	0.899427	ABHD12	Endothelial
128.581	0.370251	0.306241	1.20902	0.226656	0.545228	GINS1	Endothelial
1266.48	-0.0652357	0.336512	-0.193858	0.846287	0.950888	NINL	Endothelial
1.27575	-2.46794	1.1921	-2.07024	0.0384298	NA	LOC111091864	Endothelial
40.1019	0.0778884	0.254026	0.306616	0.759136	0.913791	NANP	Endothelial
22.7774	-0.0534877	0.569682	-0.0938905	0.925196	0.978372	LOC119865334	Endothelial
91.9936	-0.570393	0.275634	-2.06938	0.03851	0.204457	ZKSCAN7	Endothelial
159.877	0.379539	0.261113	1.45354	0.146073	0.437913	ZNF852	Endothelial
452.005	0.0307764	0.23119	0.133122	0.894097	0.968419	ZNF445	Endothelial
414.274	-0.402885	0.182556	-2.20691	0.0273202	0.164087	TCAIM	Endothelial
49.0701	-1.23648	0.378423	-3.26744	0.00108525	0.0185265	LOC119865335	Endothelial
35.9397	0.782802	0.764914	1.02339	0.306125	0.628667	TOPAZ1	Endothelial
45.711	-0.352715	0.801703	-0.439957	0.659968	0.865724	LOC111091894	Endothelial
3.42256	0.574154	0.860226	0.667446	0.504487	0.781203	LOC102152722	Endothelial
174.071	0.321266	0.275093	1.16785	0.242869	0.562642	ABHD5	Endothelial
1955.83	-0.160698	0.22071	-0.728094	0.466556	0.758075	ANO10	Endothelial
16.0929	-1.26272	0.612264	-2.06237	0.0391722	0.206207	LOC119877428	Endothelial
15.0139	-0.211139	0.451595	-0.46754	0.640113	0.855911	LOC607470	Endothelial
8.98106	-0.243248	0.533933	-0.455577	0.648694	0.860992	LOC106557594	Endothelial
6122.34	0.528723	0.263316	2.00794	0.0446496	0.222802	SNRK	Endothelial
6.36978	0.20254	0.53918	0.375645	0.707181	0.889851	LOC111091943	Endothelial
2.21605	1.6425	1.14089	1.43967	0.149961	0.443648	LOC119865296	Endothelial
0.470074	2.10465	2.56167	0.821591	0.41131	NA	LOC102153192	Endothelial
9.72055	2.29005	0.879973	2.60241	0.009257	0.0818432	LOC111091904	Endothelial
1437.34	-0.188117	0.17068	-1.10216	0.270392	0.592603	CLASP2	Endothelial
870.066	0.0269908	0.289787	0.0931399	0.925792	0.9785	UBP1	Endothelial
1432	0.161987	0.250042	0.647838	0.517089	0.787365	FBXL2	Endothelial
7.47172	-0.343816	0.689114	-0.498925	0.617832	0.844477	LOC100856198	Endothelial
2.48008	1.34514	0.975416	1.37904	0.167881	0.468708	SUSD5	Endothelial
296.622	0.019322	0.221853	0.0870936	0.930597	0.980218	CRTAP	Endothelial
286.644	-0.0807919	0.240047	-0.336568	0.736443	0.903325	GLB1	Endothelial
2.59491	-0.267805	0.894256	-0.299472	0.76458	0.916166	TMPPE	Endothelial
1.84964	0.58852	0.922412	0.638023	0.523459	0.791182	LOC119865339	Endothelial
0.668126	1.00856	1.8223	0.553456	0.579951	NA	LOC111091917	Endothelial
34.0743	-3.36248	0.661783	-5.08094	3.7558e-07	3.48584e-05	TRIM71	Endothelial
1.36823	-0.0979195	1.21662	-0.0804849	0.935852	NA	LOC111091877	Endothelial
682.302	-0.146453	0.199284	-0.734896	0.462403	0.75512	CNOT10	Endothelial
3.92957	0.37714	0.944209	0.399424	0.68958	0.881079	LOC119865340	Endothelial
1673.91	0.147507	0.162821	0.905947	0.364964	0.680182	PDCD6IP	Endothelial
5.73468	1.53036	1.05467	1.45103	0.14677	0.438406	LOC102155029	Endothelial
1.42603	3.62843	1.5894	2.28288	0.0224372	NA	LOC111091862	Endothelial
3.85548	-1.56699	0.850156	-1.84318	0.0653034	0.279837	ARPP21	Endothelial
16.0241	1.95527	0.713194	2.74156	0.00611475	0.0613932	STAC	Endothelial
1.2919	2.4574	1.57734	1.55794	0.119247	NA	DCLK3	Endothelial
230.212	-0.361871	0.23778	-1.52187	0.128041	0.40979	TRANK1	Endothelial
10.8104	-0.117907	0.507618	-0.232276	0.816324	0.937585	LOC111091865	Endothelial
136.878	-0.208387	0.24611	-0.846723	0.39715	0.705315	EPM2AIP1	Endothelial
190.541	-0.22779	0.201575	-1.13005	0.258455	0.580172	MLH1	Endothelial
1762.54	0.361653	0.224755	1.6091	0.107595	0.375363	LRRFIP2	Endothelial
2.5737	1.16597	0.922789	1.26353	0.206399	0.520948	LOC102151663	Endothelial
2344.62	-0.299078	0.206216	-1.45032	0.14697	0.438563	GOLGA4	Endothelial
5.0363	0.420534	0.62783	0.669821	0.502972	0.780604	LOC102151596	Endothelial
2.4539	1.01563	0.985288	1.03079	0.302638	0.62549	LOC102151744	Endothelial
3117.36	0.190804	0.617648	0.308921	0.757382	0.913373	ITGA9	Endothelial
4.82184	-0.875502	0.905157	-0.967238	0.333425	0.652801	LOC111091868	Endothelial
15.814	0.641786	0.750992	0.854585	0.392781	0.701545	LOC111091867	Endothelial
1359.56	-0.258914	0.228514	-1.13303	0.257201	0.579317	CTDSPL	Endothelial
61.5059	-1.9447	0.750418	-2.59149	0.00955621	0.083528	VILL	Endothelial
103.781	0.37618	0.454946	0.826868	0.408312	0.714606	PLCD1	Endothelial
92.3125	0.352559	0.379822	0.928221	0.353293	0.670237	DLEC1	Endothelial
49.5451	-1.11349	0.279189	-3.9883	6.65489e-05	0.00216311	ACAA1	Endothelial
38.0424	-0.213808	0.488017	-0.438116	0.661302	0.866337	MYD88	Endothelial
3.50737	0.0131031	0.797159	0.0164373	0.986886	0.99606	LOC119865345	Endothelial
933.936	-0.0691974	0.179706	-0.385059	0.700194	0.886495	OXSR1	Endothelial
1.06337	3.036	1.4614	2.07745	0.0377598	NA	LOC607817	Endothelial
146.968	-0.207539	0.313652	-0.661686	0.508172	0.782798	XYLB	Endothelial
218.182	0.229426	0.262055	0.87549	0.381307	0.693001	ACVR2B	Endothelial
6.50042	-0.20138	0.549091	-0.366752	0.713804	0.892458	LOC119865347	Endothelial
266.36	0.0719127	0.150037	0.479301	0.631725	0.851025	EXOG	Endothelial
2.10969	-0.674592	1.01647	-0.66366	0.506908	0.782231	SCN5A	Endothelial
1.88576	-0.909073	1.22489	-0.742164	0.457988	0.751908	SCN10A	Endothelial
5.83644	-2.21186	1.51439	-1.46056	0.144138	0.435112	SCN11A	Endothelial
419.026	-0.125789	0.151589	-0.829802	0.406651	0.712941	WDR48	Endothelial
93.9381	0.203112	0.249866	0.812881	0.416286	0.720669	GORASP1	Endothelial
66.4052	0.153175	0.405406	0.377831	0.705556	0.889057	TTC21A	Endothelial
92.0544	0.9908	0.377553	2.62427	0.0086836	0.0783567	CSRNP1	Endothelial
2.48645	0.829697	1.23365	0.672556	0.50123	0.779547	CX3CR1	Endothelial
1.73519	1.72656	1.6765	1.02986	0.303075	0.62594	CCR8	Endothelial
22.5452	-0.794407	0.368194	-2.15758	0.0309608	0.178875	SLC25A38	Endothelial
82.9077	0.134519	0.254247	0.529089	0.596744	0.833897	LOC485601	Endothelial
13.5216	0.109808	0.741451	0.148099	0.882265	0.963531	LOC111091874	Endothelial
220.14	0.104209	0.55649	0.187261	0.851456	0.952948	RPSA	Endothelial
2.81842	-1.45192	1.06909	-1.35809	0.174434	0.478512	LOC102154528	Endothelial
5463.44	-0.969119	0.671271	-1.44371	0.148821	0.44187	MYRIP	Endothelial
19.174	-0.6432	0.678319	-0.948227	0.343014	0.660583	LOC111091878	Endothelial
18.0971	-1.20086	0.552796	-2.17233	0.0298308	0.174413	LOC119865348	Endothelial
323.788	0.0863762	0.250934	0.344218	0.730682	0.900832	LOC102154740	Endothelial
57.4625	-0.419765	0.429677	-0.976932	0.328603	0.649473	EIF1B	Endothelial
297.225	2.37469	0.568816	4.17479	2.98264e-05	0.00115967	ENTPD3	Endothelial
7.07094	-0.0251145	0.558538	-0.0449646	0.964136	0.989994	LOC119865349	Endothelial
191.971	-0.0379324	0.710353	-0.0533994	0.957414	0.987498	RPL14	Endothelial
14.7101	-0.917903	0.570169	-1.60988	0.107424	0.375028	LOC111091879	Endothelial
12.5377	-0.248275	0.554722	-0.447566	0.654467	0.862981	ZNF619	Endothelial
29.6249	0.0649019	0.325974	0.199102	0.842183	0.948947	ZNF620	Endothelial
101.679	0.0185416	0.172073	0.107754	0.914191	0.975097	ZNF621	Endothelial
2.96084	-0.491502	0.790865	-0.621474	0.534288	0.798183	LOC111091857	Endothelial
1.30478	-0.832465	1.15465	-0.720969	0.470928	NA	LOC106557623	Endothelial
4.74399	2.58432	1.10126	2.3467	0.0189406	0.130156	LOC111091974	Endothelial
801.039	0.391363	0.250226	1.56404	0.117808	0.391638	CTNNB1	Endothelial
577.375	0.202564	0.428163	0.4731	0.636142	0.85397	ULK4	Endothelial
1.33186	0.969688	1.13264	0.856127	0.391927	NA	LOC102155750	Endothelial
3.96853	2.55281	1.05141	2.42799	0.0151827	0.112492	LOC111091882	Endothelial
1303.68	-0.180699	0.395401	-0.457003	0.647669	0.860431	TRAK1	Endothelial
1.14344	-3.64219	1.59247	-2.28713	0.0221881	NA	LOC119865352	Endothelial
5.4213	-0.761697	0.78901	-0.965383	0.334353	0.653409	VIPR1	Endothelial
98.3511	0.11576	0.258731	0.447414	0.654576	0.863012	SEC22C	Endothelial
20.0796	-0.0342885	0.458698	-0.0747518	0.940412	0.983409	LOC106557648	Endothelial
46.8209	-0.0400507	0.566873	-0.0706519	0.943675	0.984583	SS18L2	Endothelial
2584.43	0.064546	0.256128	0.252007	0.801036	0.931584	NKTR	Endothelial
13.2493	-0.503612	0.610555	-0.824843	0.409461	0.715795	LOC100688360	Endothelial
18.829	-0.723592	0.372261	-1.94377	0.0519228	0.243762	ZBTB47	Endothelial
2.70879	-5.3844	1.66308	-3.2376	0.00120538	0.0201002	KLHL40	Endothelial
2.62747	1.87993	1.17919	1.59426	0.110879	0.379701	CCDC13	Endothelial
87.9326	-0.240463	0.444386	-0.541112	0.58843	0.830466	HIGD1A	Endothelial
475.043	0.619583	0.833441	0.743403	0.457238	0.751536	ACKR2	Endothelial
0.741519	1.67917	1.98541	0.845755	0.397689	NA	CYP8B1	Endothelial
8.97053	-0.268984	0.479554	-0.560904	0.574863	0.823104	ZNF662	Endothelial
21.0401	-0.489341	0.755142	-0.648012	0.516977	0.787321	GASK1A	Endothelial
0.5788	0.149898	1.70877	0.0877224	0.930097	NA	POMGNT2	Endothelial
572.389	-0.042279	0.179598	-0.235409	0.813891	0.936598	DYNC1LI1	Endothelial
117.756	-1.3232	0.266272	-4.96935	6.71776e-07	5.69017e-05	CMTM6	Endothelial
368.65	-0.0181765	0.214401	-0.0847784	0.932438	0.980563	CMTM7	Endothelial
13.6696	-0.420508	0.48226	-0.871953	0.383234	0.693729	LOC119865356	Endothelial
5.22253	0.22273	0.630392	0.35332	0.723849	0.897423	LOC102153394	Endothelial
897.898	-2.15531	0.665751	-3.23741	0.00120619	0.0201002	CMTM8	Endothelial
427.365	-2.34221	0.569702	-4.11129	3.93453e-05	0.00145381	GPD1L	Endothelial
1323.62	0.807978	0.399668	2.02162	0.0432154	0.219202	OSBPL10	Endothelial
1791.8	0.0420905	0.301246	0.139722	0.88888	0.965743	STT3B	Endothelial
9.28014	-1.53023	0.464995	-3.29084	0.000998872	0.0174541	LOC111091889	Endothelial
3.01166	-0.0259591	1.19009	-0.0218128	0.982597	0.994487	GADL1	Endothelial
26.3017	2.71294	1.0147	2.67365	0.00750317	0.0707492	LOC119865358	Endothelial
3677.33	0.496108	0.250379	1.98143	0.047543	0.230867	TGFBR2	Endothelial
0.802311	1.56844	1.70595	0.919395	0.357889	NA	LOC111091844	Endothelial
1.02782	1.52917	1.33933	1.14174	0.25356	NA	LOC119865300	Endothelial
511.922	3.9085	1.45057	2.69446	0.0070502	0.0678217	LOC119865301	Endothelial
8015.37	0.718194	0.269967	2.6603	0.00780715	0.0727237	RBMS3	Endothelial
26.632	1.06311	0.748472	1.42037	0.155499	0.451449	LOC111091892	Endothelial
48.3904	0.987294	0.767531	1.28632	0.19833	0.510296	LOC102154344	Endothelial
121.529	-0.272811	0.202382	-1.348	0.177658	0.483313	ZCWPW2	Endothelial
323.476	-0.121192	0.133416	-0.908379	0.363678	0.679369	AZI2	Endothelial
261.957	-0.142593	0.166406	-0.8569	0.3915	0.700533	CMC1	Endothelial
39.829	-0.611013	1.37989	-0.442797	0.657912	0.864843	LOC102155200	Endothelial
0.672026	2.56967	2.3733	1.08274	0.278922	NA	EOMES	Endothelial
1893.71	-0.0282192	0.211347	-0.13352	0.893782	0.968403	SLC4A7	Endothelial
12.1367	1.28493	0.810593	1.58517	0.112928	0.382994	LOC119865365	Endothelial
90.0844	0.80779	0.645986	1.25048	0.211126	0.525908	LOC106557642	Endothelial
302.154	-0.97758	0.31032	-3.15023	0.00163143	0.0246502	NEK10	Endothelial
1.99277	-0.797256	1.18136	-0.674861	0.499764	0.778829	LOC111091899	Endothelial
60.1953	-1.77682	0.709255	-2.50519	0.0122385	0.0973529	LRRC3B	Endothelial
8.26805	0.207335	0.562587	0.368538	0.712472	0.892056	OXSM	Endothelial
290.271	-0.246632	0.180986	-1.36271	0.172973	0.476403	NGLY1	Endothelial
1935.31	-0.0390207	0.180769	-0.21586	0.829097	0.942542	TOP2B	Endothelial
1014.13	-2.08033	0.40126	-5.18449	2.16604e-07	2.25111e-05	RARB	Endothelial
2.06652	1.27094	1.4649	0.867591	0.385618	0.695522	LOC119877431	Endothelial
2614.06	-1.53738	0.218851	-7.02478	2.14407e-12	1.02048e-09	THRB	Endothelial
2.26558	-1.41693	0.873559	-1.62202	0.104799	0.370254	LOC119865369	Endothelial
484.225	-0.389253	0.37783	-1.03023	0.302901	0.625725	NR1D2	Endothelial
113.543	0.198457	0.555986	0.356945	0.721133	0.895909	RPL15	Endothelial
108.439	-0.0265487	0.285874	-0.0928686	0.926008	0.9785	NKIRAS1	Endothelial
1473.65	0.0676698	0.181638	0.372553	0.709481	0.891478	UBE2E1	Endothelial
5008.55	0.483192	0.24099	2.00503	0.04496	0.22357	UBE2E2	Endothelial
25.8272	0.870263	0.821529	1.05932	0.289453	0.612032	LOC102151630	Endothelial
15.7426	1.03181	0.505373	2.04168	0.0411829	0.212725	LOC102155890	Endothelial
66.1342	0.339533	0.371653	0.913575	0.36094	0.676823	LOC111091906	Endothelial
4.11983	0.12608	0.838287	0.150402	0.880448	0.96318	LOC119877432	Endothelial
112.176	2.20621	0.969334	2.276	0.0228458	0.146327	ZNF385D	Endothelial
1.23912	-3.23104	1.44757	-2.23204	0.0256124	NA	LOC119877420	Endothelial
0.766236	-1.7302	1.5378	-1.12512	0.26054	NA	LOC119865306	Endothelial
39.0863	-3.60568	0.680018	-5.30233	1.14333e-07	1.29125e-05	LOC111091914	Endothelial
2.20068	-3.05401	1.34374	-2.27276	0.0230404	0.147087	LOC111091913	Endothelial
0.53289	-1.31155	1.71236	-0.765933	0.443716	NA	LOC111091912	Endothelial
26.6941	0.322814	0.773535	0.417323	0.676442	0.875159	SGO1	Endothelial
1010.2	-1.75686	0.37354	-4.70328	2.56018e-06	0.00016509	KAT2B	Endothelial
18.3621	-1.40479	0.349598	-4.01831	5.86161e-05	0.00194964	LOC119865372	Endothelial
1.00241	-0.521826	1.27843	-0.408176	0.683145	NA	LOC119877433	Endothelial
5.67672	0.051693	0.862456	0.059937	0.952206	0.986121	PP2D1	Endothelial
492.428	-0.459003	0.184429	-2.48878	0.0128182	0.100131	RAB5A	Endothelial
0.736074	0.639056	1.46202	0.437105	0.662035	NA	LOC119865373	Endothelial
2.65898	-0.667511	1.00569	-0.663732	0.506862	0.782231	EFHB	Endothelial
24.8714	-2.73832	0.994448	-2.7536	0.00589432	0.0598109	KCNH8	Endothelial
0.930212	-1.41138	1.62423	-0.868956	0.384871	NA	LOC111091981	Endothelial
17.7769	-0.503975	0.821497	-0.613484	0.539556	0.800728	LOC102152799	Endothelial
171.674	0.122536	0.407058	0.301028	0.763393	0.915755	SATB1	Endothelial
1.99587	1.07419	1.2295	0.873684	0.38229	0.693568	LOC119865375	Endothelial
5609.33	-0.129627	0.197302	-0.656999	0.511182	0.785074	TBC1D5	Endothelial
122.26	0.483723	0.663356	0.729207	0.465875	0.75782	LOC102152924	Endothelial
0.985329	-0.765561	1.17033	-0.654143	0.51302	NA	LOC119865378	Endothelial
1062.51	0.303359	0.341521	0.888258	0.374402	0.688344	PLCL2	Endothelial
974.869	0.699721	0.275334	2.54135	0.0110425	0.0912903	RFTN1	Endothelial
3.51747	1.41191	0.913541	1.54553	0.122217	0.399399	LOC111091922	Endothelial
7.48498	0.148135	0.511663	0.289516	0.772186	0.918927	LOC111091921	Endothelial
397.01	-0.0829774	0.227825	-0.364215	0.715697	0.893564	OXNAD1	Endothelial
20.2284	0.75685	0.409825	1.84676	0.0647812	0.278669	DPH3	Endothelial
535.602	-1.05584	0.935455	-1.12869	0.259029	0.581013	GALNT15	Endothelial
12.8789	-0.876938	0.911564	-0.962015	0.336042	0.654592	LOC119865381	Endothelial
44.1612	0.52587	0.722201	0.72815	0.466522	0.758075	LOC111091923	Endothelial
2786.56	0.248333	0.16989	1.46173	0.143816	0.434535	ANKRD28	Endothelial
38.6701	0.712012	0.747186	0.952925	0.340628	0.658742	LOC111091925	Endothelial
12.6448	0.614093	0.866818	0.708445	0.478669	0.765822	LOC111091926	Endothelial
91.216	-0.383748	0.1915	-2.00391	0.0450798	0.223947	BTD	Endothelial
442.316	-0.43777	0.195272	-2.24185	0.0249713	0.154831	LOC608697	Endothelial
144.537	0.281652	0.200441	1.40516	0.159973	0.457555	EAF1	Endothelial
173.169	0.0856037	0.202952	0.421793	0.673176	0.873225	METTL6	Endothelial
41.9189	0.408606	0.367241	1.11264	0.265864	0.588249	LOC111091927	Endothelial
1163.47	0.619741	0.410309	1.51043	0.130935	0.412902	SH3BP5	Endothelial
5.64541	0.304809	0.615126	0.495522	0.620232	0.845573	LOC119865387	Endothelial
4.31979	0.860447	0.903849	0.951981	0.341107	0.658814	LOC119865386	Endothelial
407.706	0.117606	0.132537	0.887349	0.374891	0.688366	CAPN7	Endothelial
6.07289	1.70946	0.861556	1.98415	0.0472392	0.230207	LOC610614	Endothelial
105.395	-1.01507	0.985471	-1.03004	0.302992	0.625833	COL6A5	Endothelial
1.20209	0.709334	1.71409	0.413825	0.679003	NA	LOC111091930	Endothelial
15.4412	1.11032	0.509739	2.17821	0.0293906	0.172647	COL6A6	Endothelial
410.322	0.420281	0.16332	2.57337	0.0100714	0.086148	PIK3R4	Endothelial
56.1722	-0.206442	0.395557	-0.521902	0.601738	0.836152	LOC119877453	Endothelial
1646.02	0.303771	0.121198	2.50639	0.012197	0.0971002	ATP2C1	Endothelial
35.9035	0.351169	0.384079	0.914315	0.360552	0.676477	ASTE1	Endothelial
67.708	-0.998275	0.510037	-1.95726	0.0503168	0.238802	NEK11	Endothelial
1.50921	0.336802	1.08856	0.3094	0.757017	NA	LOC111091931	Endothelial
6.07623	0.357899	0.669059	0.534929	0.592699	0.832143	NUDT16	Endothelial
656.974	-0.0139443	0.212964	-0.0654773	0.947794	0.984645	MRPL3	Endothelial
9.82093	1.87012	0.880747	2.12333	0.033726	0.1889	CPNE4	Endothelial
382.461	-1.71068	0.172955	-9.89091	4.55867e-23	1.01253e-19	ACP3	Endothelial
1606.83	0.00160817	0.19618	0.00819744	0.993459	0.998355	DNAJC13	Endothelial
91.9606	0.248184	0.398773	0.62237	0.533699	0.797925	LOC119865390	Endothelial
669.091	-0.0163271	0.124013	-0.131656	0.895256	0.968681	ACAD11	Endothelial
0.746258	0.686508	1.5079	0.455274	0.648912	NA	LOC119865391	Endothelial
9.88765	0.438933	0.753708	0.582365	0.560321	0.81354	ACKR4	Endothelial
457.434	0.475348	0.24893	1.90956	0.0561893	0.256854	UBA5	Endothelial
460.196	-0.160148	0.164726	-0.972208	0.330947	0.650999	NPHP3	Endothelial
341.594	-2.47798	0.616212	-4.02131	5.78742e-05	0.00193314	TMEM108	Endothelial
1.38661	-2.16939	1.12163	-1.93415	0.0530953	NA	LOC111091939	Endothelial
1.36587	-1.44971	1.26436	-1.1466	0.251547	NA	LOC111091938	Endothelial
8.13488	-3.86612	0.760746	-5.08201	3.73462e-07	3.48584e-05	BFSP2	Endothelial
670.767	0.230734	0.275782	0.836654	0.402787	0.709612	CDV3	Endothelial
486.233	0.253464	0.210128	1.20624	0.227726	0.546369	TOPBP1	Endothelial
10.5574	0.195356	0.506702	0.385545	0.699834	0.886264	LOC477071	Endothelial
0.459898	-0.0859407	1.79414	-0.0479009	0.961795	NA	LOC119865392	Endothelial
29.7399	3.03502	0.680757	4.4583	8.26111e-06	0.000415969	LOC477072	Endothelial
10.8855	-0.170224	0.607136	-0.280373	0.779191	0.92199	LOC119865393	Endothelial
117.169	-0.161024	0.295832	-0.54431	0.586228	0.828646	SRPRB	Endothelial
80.9981	-0.309041	0.393993	-0.784381	0.432817	0.731609	RAB6B	Endothelial
3916.91	0.514429	0.417399	1.23246	0.217776	0.534058	SLCO2A1	Endothelial
59.9621	0.146193	0.47563	0.307366	0.758564	0.913696	LOC111091940	Endothelial
40.0182	0.366555	0.590191	0.621078	0.534548	0.798281	LOC119865309	Endothelial
1197.39	0.324538	0.223102	1.45466	0.145763	0.437442	RYK	Endothelial
145.55	0.913373	0.367066	2.48831	0.0128353	0.100225	AMOTL2	Endothelial
33.7103	-0.772135	0.275991	-2.79768	0.00514707	0.0544679	ANAPC13	Endothelial
516.51	-0.24551	0.169203	-1.45098	0.146786	0.438406	CEP63	Endothelial
20.9189	-1.78957	0.557171	-3.21189	0.00131863	0.0213491	KY	Endothelial
1627.98	0.602193	0.488203	1.23349	0.217394	0.533542	EPHB1	Endothelial
16.0232	1.31298	0.487641	2.69252	0.00709138	0.0680782	LOC111091947	Endothelial
3.73363	1.31017	1.02998	1.27203	0.203362	0.516585	LOC111091946	Endothelial
7.55095	0.99488	0.664418	1.49737	0.134297	0.418382	LOC111091945	Endothelial
1.28	-1.3052	1.15258	-1.13242	0.25746	NA	LOC119865396	Endothelial
20.6967	-1.72441	0.689932	-2.49939	0.0124407	0.0983742	LOC111091948	Endothelial
1841.78	-0.125259	0.410135	-0.30541	0.760054	0.913791	PPP2R3A	Endothelial
488.063	-0.383437	0.239725	-1.59949	0.109712	0.378192	MSL2	Endothelial
150.831	-0.113281	0.266083	-0.425736	0.6703	0.871669	PCCB	Endothelial
5426.4	-0.111834	0.226897	-0.492884	0.622095	0.846413	STAG1	Endothelial
5.67765	-0.119923	0.558335	-0.214788	0.829933	0.942998	LOC100682831	Endothelial
141.697	-0.607144	0.302206	-2.00904	0.0445324	0.22244	LOC100686256	Endothelial
61.315	-0.172584	0.297691	-0.579743	0.562088	0.814213	SLC35G2	Endothelial
2288.15	-0.0481405	0.144624	-0.332866	0.739236	0.904484	NCK1	Endothelial
5.19447	-0.306853	0.997166	-0.307725	0.758291	0.913527	LOC119865398	Endothelial
35.5912	0.196747	0.371779	0.529206	0.596663	0.833897	IL20RB	Endothelial
1.96278	-0.349993	1.29893	-0.269448	0.787585	0.926325	LOC119877424	Endothelial
1438.38	-2.08991	0.900415	-2.32105	0.0202843	0.13584	CLDN18	Endothelial
115.03	-3.71565	1.0038	-3.70157	0.000214268	0.00558014	DZIP1L	Endothelial
91.0053	-3.42344	0.666146	-5.13917	2.75947e-07	2.70401e-05	A4GNT	Endothelial
128.093	-0.385994	0.150146	-2.57079	0.0101467	0.0866063	DBR1	Endothelial
1027.77	-0.0995253	0.139703	-0.712406	0.476214	0.764726	ARMC8	Endothelial
328.445	0.884111	0.542332	1.6302	0.103059	0.366689	MRAS	Endothelial
70.0702	-2.14855	0.52337	-4.10523	4.03913e-05	0.0014788	ESYT3	Endothelial
390.643	-0.02505	0.173415	-0.144452	0.885144	0.96462	CEP70	Endothelial
30.8281	-0.0265542	0.368773	-0.0720067	0.942597	0.983943	LOC111091955	Endothelial
2.13351	1.56597	2.65006	0.590918	0.554576	0.8102	LOC106557643	Endothelial
105.601	-0.270059	0.285651	-0.945418	0.344445	0.661857	FAIM	Endothelial
1598.17	-0.155947	0.216845	-0.719162	0.472041	0.762019	PIK3CB	Endothelial
181.052	0.441185	0.261461	1.68738	0.0915296	0.341811	MRPS22	Endothelial
462.568	-0.191987	0.203174	-0.944941	0.344689	0.662023	COPB2	Endothelial
4.44504	-1.86768	1.20919	-1.54457	0.12245	0.399831	RBP2	Endothelial
104.145	1.11338	0.330048	3.37338	0.00074252	0.0140558	RBP1	Endothelial
201.301	-0.416484	0.330993	-1.25828	0.208289	0.522946	NMNAT3	Endothelial
20.1511	0.0544603	0.869122	0.0626612	0.950036	0.985153	CLSTN2	Endothelial
1.24517	0.0611283	1.19545	0.0511342	0.959219	NA	LOC111091959	Endothelial
1604.92	-0.013154	0.218069	-0.0603204	0.9519	0.986057	SLC25A36	Endothelial
18.8964	2.53551	0.875684	2.89546	0.00378601	0.0439998	SPSB4	Endothelial
4.19752	-0.569197	0.947456	-0.600764	0.547997	0.806364	LOC102154628	Endothelial
89.3841	-1.11557	0.413163	-2.70006	0.00693272	0.0669493	PXYLP1	Endothelial
2335.69	0.400266	0.262125	1.527	0.12676	0.408096	ZBTB38	Endothelial
1594.55	0.844706	0.305925	2.76115	0.00575976	0.0588939	RASA2	Endothelial
22.9364	2.56769	0.636067	4.03682	5.4181e-05	0.00186014	LOC106557652	Endothelial
85.9581	0.372187	0.469366	0.792957	0.427803	0.728408	RNF7	Endothelial
38.5775	0.55582	0.522822	1.06312	0.28773	0.610261	GRK7	Endothelial
5.00552	0.557954	0.700042	0.79703	0.425434	0.726292	LOC119865405	Endothelial
660.117	1.30688	0.414319	3.15428	0.00160896	0.024403	ATP1B3	Endothelial
10.8395	2.40009	0.647582	3.70623	0.000210365	0.00551955	LOC111091963	Endothelial
1585.82	-0.285415	0.271756	-1.05026	0.293598	0.616924	TFDP2	Endothelial
8.50973	1.29129	0.487122	2.65085	0.00802888	0.073996	LOC119865407	Endothelial
498.457	-0.387604	0.193772	-2.00031	0.045467	0.224972	GK5	Endothelial
1407.28	-0.22344	0.146892	-1.52112	0.12823	0.409934	XRN1	Endothelial
955.422	0.640513	0.25054	2.55653	0.0105722	0.0888178	ATR	Endothelial
453.044	-1.74909	0.950563	-1.84005	0.0657603	0.280527	PLS1	Endothelial
21.8288	0.900346	0.744825	1.2088	0.226739	0.545232	LOC102156734	Endothelial
313.942	0.548656	0.279134	1.96557	0.0493488	0.236208	TRPC1	Endothelial
55.0197	-1.71866	0.379155	-4.53285	5.81922e-06	0.000313548	PCOLCE2	Endothelial
22.2163	-0.951878	0.554667	-1.71613	0.0861389	0.331265	LOC102151264	Endothelial
1488.07	-0.0637279	0.187048	-0.340703	0.733327	0.90206	U2SURP	Endothelial
30.745	1.67293	0.79576	2.10231	0.0355263	0.194461	CHST2	Endothelial
1156.77	-0.375174	0.248114	-1.5121	0.130507	0.412661	SLC9A9	Endothelial
14.6635	-0.337668	0.662607	-0.509605	0.610328	0.839789	LOC106557635	Endothelial
1.11445	1.15283	1.25463	0.91886	0.358169	NA	LOC102151317	Endothelial
20.5118	-0.596033	0.335609	-1.77597	0.0757371	0.306541	LOC119865411	Endothelial
109.479	-0.349556	0.245236	-1.42539	0.154046	0.449347	DIPK2A	Endothelial
2.23309	0.066569	1.3579	0.0490237	0.9609	0.989251	LOC106557625	Endothelial
1.37248	0.412865	1.3783	0.299547	0.764522	NA	LOC106557598	Endothelial
3.00715	-1.06963	0.94935	-1.1267	0.25987	0.58191	LOC111091977	Endothelial
737.897	0.0614516	0.466772	0.131652	0.895259	0.968681	PLSCR4	Endothelial
4.7372	-0.301707	0.946078	-0.318903	0.7498	0.909503	LOC100688853	Endothelial
90.0124	0.712495	0.434675	1.63914	0.101183	0.362773	PLSCR1	Endothelial
0.718561	-0.417886	1.42621	-0.293005	0.769518	NA	PLSCR5	Endothelial
23.0104	-2.14561	0.994082	-2.15838	0.030898	0.17877	LOC119865416	Endothelial
22.0413	-1.6037	0.753926	-2.12714	0.0334088	0.187756	AGTR1	Endothelial
11.4431	0.118274	0.997462	0.118575	0.905612	0.972676	CPA3	Endothelial
108.78	0.220429	0.289439	0.761574	0.446314	0.743256	GYG1	Endothelial
801.789	0.465144	0.202822	2.29336	0.0218271	0.142543	HLTF	Endothelial
211.382	-0.0337708	0.200377	-0.168537	0.866161	0.958818	HPS3	Endothelial
173.289	2.65291	0.879988	3.01471	0.00257227	0.0341886	CP	Endothelial
43.3746	0.278333	0.421791	0.659883	0.509329	0.783728	LOC111091984	Endothelial
3.46952	4.66516	1.44106	3.23731	0.00120661	0.0201002	LOC611632	Endothelial
379.522	2.11687	0.370408	5.71496	1.09727e-08	1.70034e-06	TM4SF18	Endothelial
398.995	1.11428	0.52204	2.13448	0.0328036	0.185567	TM4SF1	Endothelial
1.1791	2.41373	1.58179	1.52595	0.127022	NA	LOC111091986	Endothelial
1.82187	-1.10093	1.37874	-0.798505	0.424577	0.725596	TM4SF4	Endothelial
7422.24	1.37004	0.425443	3.22027	0.0012807	0.0209374	WWTR1	Endothelial
1.56702	1.0179	1.38315	0.735933	0.461771	NA	LOC119865418	Endothelial
6.5711	1.65414	0.780425	2.11954	0.034045	0.190074	LOC111091987	Endothelial
23.3567	0.275281	0.567119	0.485402	0.627391	0.848815	LOC119865417	Endothelial
54.9246	0.59803	0.275278	2.17246	0.0298213	0.174408	COMMD2	Endothelial
1108.1	0.263994	0.227214	1.16188	0.245286	0.564745	RNF13	Endothelial
4.15421	2.71191	1.19851	2.26273	0.0236521	0.149338	ANKUB1	Endothelial
12.0357	1.47844	0.752873	1.96373	0.0495617	0.23689	PFN2	Endothelial
4.4079	-5.2237	1.71699	-3.04235	0.00234737	0.0320331	LOC119865420	Endothelial
6.22575	-0.886866	0.548034	-1.61827	0.105605	0.371728	LOC111091990	Endothelial
1527.49	0.455883	0.310979	1.46596	0.142659	0.432573	TSC22D2	Endothelial
5.62266	0.990997	0.739936	1.3393	0.180473	0.487059	LOC111091960	Endothelial
200.222	-0.559178	0.39631	-1.41096	0.158256	0.455578	SERP1	Endothelial
241.482	-0.0897793	0.150122	-0.598041	0.549813	0.807432	EIF2A	Endothelial
44.1562	0.0249998	0.645516	0.0387283	0.969107	0.991147	LOC119877438	Endothelial
546.602	-0.161814	0.159637	-1.01364	0.310755	0.632599	SELENOT	Endothelial
44.9801	-0.0816239	0.50026	-0.163163	0.87039	0.959979	LOC119877440	Endothelial
3.38026	-0.925455	1.20269	-0.769485	0.441605	0.7394	ERICH6	Endothelial
3.61726	0.142243	0.68943	0.20632	0.836541	0.945787	LOC106557651	Endothelial
53.2271	-0.0632101	0.28769	-0.219716	0.826092	0.941492	SIAH2	Endothelial
1.50705	-1.03263	1.25034	-0.825876	0.408875	NA	MINDY4B	Endothelial
47.3923	-0.76805	0.463021	-1.65878	0.09716	0.353261	MED12L	Endothelial
1.96636	0.296482	1.08894	0.272266	0.785417	0.924973	GPR171	Endothelial
40.657	-0.459472	0.614601	-0.747595	0.454705	0.749819	P2RY14	Endothelial
2.78834	2.17595	1.35908	1.60105	0.109365	0.377529	P2RY13	Endothelial
16.7168	-3.56258	0.898811	-3.96366	7.38078e-05	0.00234566	IGSF10	Endothelial
18.1975	-2.45713	0.692053	-3.5505	0.000384498	0.00865824	AADAC	Endothelial
13.5522	-1.27064	1.20988	-1.05022	0.293618	0.616924	LOC119865429	Endothelial
3.82459	-0.121269	1.22523	-0.0989769	0.921157	0.977177	SUCNR1	Endothelial
19455.7	-0.0856647	0.232601	-0.36829	0.712657	0.892056	MBNL1	Endothelial
877.523	0.37395	0.64262	0.581914	0.560624	0.813566	LOC111091994	Endothelial
9.89564	0.131293	0.794751	0.1652	0.868787	0.959979	LOC119877425	Endothelial
6.0339	1.35677	0.793575	1.70969	0.0873225	0.333954	LOC111091996	Endothelial
1.3448	2.47123	1.78702	1.38288	0.166702	NA	LOC111091997	Endothelial
19.0575	-1.91622	0.577648	-3.31728	0.00090898	0.0163404	P2RY1	Endothelial
36.9297	-1.96204	0.61644	-3.18285	0.00145832	0.0228642	LOC119877426	Endothelial
2.7911	0.759965	1.00736	0.75441	0.450603	0.746214	RAP2B	Endothelial
161.041	0.103088	0.45525	0.226443	0.820857	0.938941	LOC119865433	Endothelial
16.2703	-4.27725	1.48009	-2.88986	NA	NA	LOC111092000	Endothelial
271.566	-1.80268	0.532436	-3.38573	0.000709898	0.0136058	ARHGEF26	Endothelial
1684.73	0.154275	0.164595	0.937304	0.348602	0.666558	DHX36	Endothelial
0.626278	-0.636789	1.96938	-0.323345	0.746434	NA	LOC106557600	Endothelial
0.723279	0.530099	1.49049	0.355655	0.722099	NA	LOC111092003	Endothelial
58.2254	-0.965737	0.917582	-1.05248	0.292579	0.615648	MME	Endothelial
1.30353	-1.68105	1.61083	-1.04359	0.296674	NA	STRIT1	Endothelial
574.17	-1.97846	0.943942	-2.09595	0.0360862	0.19645	PLCH1	Endothelial
0.668387	-0.30851	1.46641	-0.210385	0.833367	NA	LOC119877443	Endothelial
5.3629	-0.214594	0.92017	-0.233211	0.815597	0.937377	LOC119877441	Endothelial
253.271	-0.459055	0.321062	-1.4298	0.152774	0.447202	C23H3orf33	Endothelial
303.983	-0.475202	0.248494	-1.91233	0.0558342	0.255582	SLC33A1	Endothelial
395.975	-0.105225	0.281133	-0.374288	0.70819	0.890472	GMPS	Endothelial
2.9003	0.176283	0.802366	0.219704	0.826102	0.941492	LOC111092009	Endothelial
3.80059	1.46529	1.04199	1.40624	0.159652	0.457452	LOC111092010	Endothelial
86.2415	1.04973	0.663478	1.58217	0.113611	0.384147	KCNAB1	Endothelial
0.707545	1.54016	1.68059	0.916441	0.359436	NA	LOC111092014	Endothelial
99.9518	-0.0707706	0.327781	-0.215908	0.829059	0.942542	LOC119877444	Endothelial
324.552	-0.235575	0.314294	-0.749539	0.453532	0.748832	SSR3	Endothelial
1.07392	-0.922208	1.22028	-0.755733	0.449809	NA	LOC119865440	Endothelial
263.639	0.100619	0.39263	0.256269	0.797743	0.93039	TIPARP	Endothelial
0.868	0.134487	1.79213	0.0750433	0.94018	NA	LOC102153563	Endothelial
44.4291	-0.855167	0.384395	-2.22471	0.0261008	0.159354	LEKR1	Endothelial
1136.4	0.0596108	0.183318	0.325177	0.745047	0.907476	CCNL1	Endothelial
29.4976	2.98293	0.708273	4.21155	2.53629e-05	0.00102219	LOC111092017	Endothelial
1.29027	-0.641443	1.28708	-0.49837	0.618224	NA	LOC119865445	Endothelial
3.97099	-4.18302	1.17719	-3.55338	0.000380318	0.00860017	LOC119865319	Endothelial
226.903	-4.00788	0.913182	-4.38892	1.13918e-05	0.000537078	VEPH1	Endothelial
78.2721	1.15831	0.577988	2.00404	0.0450655	0.223947	PTX3	Endothelial
3.82164	4.92087	1.94411	2.53117	0.0113682	0.0930515	LOC111092019	Endothelial
0.976053	1.78719	1.47548	1.21126	0.225796	NA	SHOX2	Endothelial
2084.21	0.302651	0.276948	1.09281	0.274478	0.597368	LOC119865448	Endothelial
49.2773	0.508667	0.716445	0.709987	0.477712	0.765376	LOC102154446	Endothelial
1.99563	0.359108	0.888686	0.404089	0.686148	0.879041	LOC119865446	Endothelial
8.01102	0.0907127	0.429823	0.211047	0.832851	0.94437	LOC119865449	Endothelial
276.432	0.165795	0.259638	0.638562	0.523108	0.791182	MLF1	Endothelial
569.005	0.0683759	0.13928	0.490923	0.623481	0.847091	GFM1	Endothelial
47.1417	0.778111	0.405082	1.92087	0.0547478	0.251965	LXN	Endothelial
94.3057	1.54546	0.345134	4.47785	7.53969e-06	0.000384486	RARRES1	Endothelial
0.578022	1.57486	1.69893	0.926969	0.353943	NA	LOC119865477	Endothelial
1235.99	-0.0311506	0.173361	-0.179686	0.857399	0.955321	OPA1	Endothelial
1.33013	2.38268	1.45581	1.63666	0.101701	NA	LOC119877446	Endothelial
1.56954	-2.52515	1.86126	-1.35669	0.17488	NA	LOC119877445	Endothelial
0.980779	-3.00468	1.43274	-2.09716	0.0359794	NA	LOC106558498	Endothelial
5.43757	-2.04631	3.03334	-0.674607	NA	NA	LOC119865454	Endothelial
16.2747	3.09827	0.974192	3.18034	0.00147101	0.0229014	LOC111094997	Endothelial
4.30285	5.05353	1.46026	3.46071	0.000538759	0.0111836	LOC119865455	Endothelial
310.386	0.945319	0.51295	1.84291	0.0653428	0.279938	HES1	Endothelial
35.4904	1.38599	1.2051	1.1501	0.250101	0.569794	LOC119865456	Endothelial
79.6657	-0.0335383	0.33586	-0.0998579	0.920457	0.977061	LOC119877459	Endothelial
36.6578	1.86401	0.593454	3.14095	0.00168403	0.0251221	LOC119877460	Endothelial
27.1398	-0.527722	0.466636	-1.13091	0.258095	0.580001	LOC119877499	Endothelial
364.156	-0.0623513	0.215372	-0.289506	0.772194	0.918927	NAPB	Endothelial
50.4727	-0.24809	0.215615	-1.15062	0.24989	0.56946	GZF1	Endothelial
32.3853	-0.767241	0.425639	-1.80256	0.0714569	0.295299	LOC119877462	Endothelial
55.6529	0.275489	0.274213	1.00466	0.315063	0.636304	NXT1	Endothelial
29.8904	0.172761	0.761693	0.226812	0.82057	0.938745	LOC119865606	Endothelial
65.2469	-0.414849	0.600983	-0.690283	0.490016	0.772814	LOC111092131	Endothelial
1.09766	1.56319	1.31952	1.18467	0.236148	NA	LOC119865607	Endothelial
560.588	0.0747087	0.393201	0.190001	0.849308	0.952416	LOC111092132	Endothelial
843.977	0.878507	0.438046	2.00551	0.0449083	0.223535	CD93	Endothelial
7.66548	0.475019	0.807328	0.588384	0.556274	0.810811	THBD	Endothelial
42.4496	0.521889	0.51723	1.00901	0.312971	0.634606	LOC111092166	Endothelial
48.5998	-1.98995	0.840577	-2.36736	0.0179154	0.12522	FOXA2	Endothelial
109.045	-5.01157	1.17058	-4.28128	1.85821e-05	0.000794888	LOC102157329	Endothelial
39.4906	-5.77786	0.993022	-5.81846	5.93915e-09	1.02348e-06	LOC111092157	Endothelial
2.41566	-0.993127	1.1128	-0.892461	0.372146	0.686408	PAX1	Endothelial
1.13404	3.21029	2.43442	1.31871	0.187266	NA	LOC111092209	Endothelial
152.393	0.666407	0.478155	1.3937	0.163407	0.461827	LOC111092255	Endothelial
1499.12	0.260264	0.224906	1.15721	0.247185	0.566697	XRN2	Endothelial
856.528	0.29645	0.0971205	3.05239	0.00227027	0.0312338	KIZ	Endothelial
16.5054	1.46925	0.56279	2.61064	0.00903717	0.0804332	LOC119865609	Endothelial
28.8116	1.46808	0.430358	3.41129	0.000646569	0.0126485	LOC106557733	Endothelial
0.848203	1.34014	1.5023	0.892059	0.372361	NA	LOC111092150	Endothelial
4361.38	-0.408421	0.38135	-1.07099	0.284176	0.607169	RALGAPA2	Endothelial
99.2268	-0.219388	0.412067	-0.532408	0.594443	0.832604	CFAP61	Endothelial
220.133	-0.401204	0.201649	-1.98961	0.0466335	0.228369	CRNKL1	Endothelial
1.30587	0.548933	1.21344	0.452377	0.650998	NA	LOC111092080	Endothelial
306.958	-0.0508064	0.222782	-0.228055	0.819604	0.938312	NAA20	Endothelial
4577.5	0.847169	0.194378	4.35836	1.31039e-05	0.000602179	RIN2	Endothelial
211.89	1.60734	0.558638	2.87725	0.00401159	0.0457031	LOC111092136	Endothelial
155.543	0.00589881	0.506641	0.011643	0.99071	0.997225	SLC24A3	Endothelial
0.561168	-1.37414	1.93736	-0.709283	0.478149	NA	LOC119865612	Endothelial
1.28267	0.0986357	1.15585	0.0853359	0.931994	NA	SCP2D1	Endothelial
1260.66	0.0404644	0.288662	0.140179	0.888518	0.965497	DTD1	Endothelial
10.1107	-0.223837	0.479782	-0.466539	0.64083	0.856353	LOC111092155	Endothelial
39.7903	0.0772703	0.513951	0.150346	0.880492	0.96318	SMIM26	Endothelial
300.27	-0.222332	0.33181	-0.670056	0.502822	0.780604	SEC23B	Endothelial
114.014	-0.149082	0.261437	-0.57024	0.568515	0.819124	RBBP9	Endothelial
113.205	0.354857	0.295512	1.20082	0.229821	0.549016	POLR3F	Endothelial
150.917	0.540106	0.162331	3.32719	0.000877259	0.0158844	DZANK1	Endothelial
210.597	-0.0753746	0.28254	-0.266775	0.789642	0.927236	ZNF133	Endothelial
186.038	0.0752487	0.167826	0.448372	0.653885	0.862726	KAT14	Endothelial
48.9414	-9.44204e-05	0.393653	-0.000239857	0.999809	0.99995	LOC100688040	Endothelial
17.2386	0.357974	0.570664	0.627294	0.530467	0.79574	LOC111092039	Endothelial
46.7297	-2.41202	0.661041	-3.64883	0.000263442	0.00654188	OVOL2	Endothelial
85.5203	0.150284	0.167157	0.899057	0.368622	0.683178	MGME1	Endothelial
951.905	0.299663	0.240984	1.2435	0.213684	0.528394	SNX5	Endothelial
3.00975	0.595933	0.833098	0.715322	0.47441	0.763871	LOC111092191	Endothelial
1549.5	-0.543468	0.264124	-2.05762	0.0396264	0.207686	RRBP1	Endothelial
705.117	0.934045	0.351427	2.65786	0.00786383	0.0729456	DSTN	Endothelial
411.038	0.83939	0.297071	2.82556	0.00471986	0.0513609	BFSP1	Endothelial
20.2842	-3.00489	0.946633	-3.17429	0.00150201	0.0231195	PCSK2	Endothelial
0.722959	0.901913	1.44488	0.624214	0.532487	NA	LOC102156523	Endothelial
2.2658	0.922812	1.03526	0.891383	0.372724	0.686908	OTOR	Endothelial
227.489	0.0204123	0.245659	0.083092	0.933778	0.981091	SNRPB2	Endothelial
1305.67	0.0824596	0.243192	0.339072	0.734556	0.90247	KIF16B	Endothelial
2.82392	0.456028	0.938928	0.48569	0.627187	0.848785	LOC106557691	Endothelial
8.52347	-0.0059353	0.442217	-0.0134217	0.989291	0.996972	LOC102156970	Endothelial
1807.72	-0.284469	0.299943	-0.948411	0.34292	0.660516	MACROD2	Endothelial
0.643989	1.79818	1.45249	1.238	0.215717	NA	LOC102151160	Endothelial
1.79993	0.402143	1.05553	0.380988	0.703212	0.887919	LOC102157387	Endothelial
4.69734	0.748759	0.948109	0.789739	0.42968	0.729648	LOC102157297	Endothelial
8.88453	0.47099	0.878981	0.535836	0.592072	0.832112	LOC111092044	Endothelial
110.606	0.18124	0.741777	0.244333	0.806973	0.933749	FLRT3	Endothelial
3.55119	0.389435	0.983876	0.395817	0.69224	0.882067	LOC111092045	Endothelial
88.1306	0.957321	0.44609	2.14603	0.031871	0.182408	SEL1L2	Endothelial
268.009	-0.156078	0.18871	-0.827077	0.408193	0.714579	NDUFAF5	Endothelial
527.016	0.250247	0.204602	1.22309	0.221295	0.538197	ESF1	Endothelial
2.19137	0.137013	1.1127	0.123136	0.901999	0.971444	LOC119865587	Endothelial
1067.31	-0.158806	0.166789	-0.952138	0.341027	0.658787	TASP1	Endothelial
0.899683	-0.306265	1.47761	-0.207271	0.835798	NA	LOC106557704	Endothelial
20.895	0.484269	0.810912	0.597191	0.55038	0.807905	LOC111092202	Endothelial
99.7188	-0.0355086	0.821236	-0.043238	0.965512	0.990351	ISM1	Endothelial
250.119	-2.16444	0.60937	-3.55194	0.000382405	0.00862784	SPTLC3	Endothelial
2.2927	-0.0315784	1.12861	-0.02798	0.977678	0.993161	LOC119865618	Endothelial
147.415	-0.563895	2.32903	-0.242115	0.808691	0.934437	LOC119865619	Endothelial
1.09657	-0.394363	1.51005	-0.26116	0.793969	NA	LOC111092164	Endothelial
0.957564	-1.68902	1.36465	-1.2377	0.215829	NA	LOC106557670	Endothelial
1221.1	-0.100137	0.330032	-0.303415	0.761573	0.914895	BTBD3	Endothelial
1.25013	1.89229	1.8424	1.02708	0.304383	NA	LOC119865622	Endothelial
1.26652	-1.07496	1.44256	-0.745177	0.456165	NA	LOC102152699	Endothelial
1.0243	-1.85277	1.27658	-1.45136	0.146681	NA	LOC111092144	Endothelial
29.4048	-0.838996	0.452598	-1.85373	0.0637774	0.276373	LOC106557727	Endothelial
892.266	0.996509	0.413553	2.40963	0.0159688	0.115994	JAG1	Endothelial
799.134	0.124149	0.216766	0.572731	0.566827	0.818038	SLX4IP	Endothelial
683.695	-0.195195	0.148094	-1.31804	0.18749	0.495626	MKKS	Endothelial
11.2927	-0.0502272	0.573474	-0.087584	0.930207	0.98012	LOC106557673	Endothelial
8.24586	-1.54244	1.25103	-1.23293	0.217601	0.533871	SNAP25	Endothelial
2.67962	1.02672	1.6786	0.611648	0.540771	0.801436	LOC106557702	Endothelial
1.23308	-1.72264	2.55815	-0.673392	0.500698	NA	LOC119865623	Endothelial
6.34306	-2.67077	0.998118	-2.67581	0.00745489	0.0704269	PAK5	Endothelial
2.91156	4.49154	1.8887	2.37811	0.0174014	0.122767	LAMP5	Endothelial
3.69338	4.8282	1.4037	3.43963	0.000582518	0.0119187	LOC119865624	Endothelial
8165.69	-0.521925	0.502132	-1.03942	0.298611	0.622141	PLCB4	Endothelial
15.1263	-0.197404	0.824785	-0.23934	0.810842	0.935043	LOC119865625	Endothelial
20590.7	1.78855	0.444554	4.02325	5.74002e-05	0.00192522	PLCB1	Endothelial
46.8992	2.68801	0.80363	3.34484	0.000823304	0.0150851	LOC111092060	Endothelial
214.262	1.68233	0.643287	2.61521	0.00891736	0.0798559	LOC119865626	Endothelial
97.5925	2.42895	0.790398	3.07307	0.00211868	0.0297419	LOC111092175	Endothelial
393.033	1.79301	0.509225	3.52106	0.000429829	0.0093293	TMX4	Endothelial
1.87914	1.94833	1.26462	1.54065	0.123403	0.401656	HAO1	Endothelial
2.55781	0.0700416	0.851018	0.0823033	0.934406	0.981252	LOC106557669	Endothelial
1.592	0.541596	1.28941	0.420035	0.67446	NA	LOC111092122	Endothelial
204.543	0.752254	1.02718	0.732348	0.463956	0.75636	BMP2	Endothelial
217.367	-1.10592	0.668307	-1.65481	0.0979631	0.355405	FERMT1	Endothelial
16.1208	-0.259112	0.678131	-0.382097	0.702389	0.887675	LOC111092063	Endothelial
11.4281	0.21502	1.21353	0.177185	0.859363	0.956123	LRRN4	Endothelial
347.596	-0.369416	0.190393	-1.94028	0.0523457	0.24533	CRLS1	Endothelial
132.847	0.320421	0.229193	1.39804	0.162101	0.459827	TRMT6	Endothelial
184.539	-0.168339	0.144452	-1.16537	0.243869	0.563643	MCM8	Endothelial
2.89934	1.6063	1.01727	1.57904	0.114328	0.385268	LOC608703	Endothelial
1.31328	-1.07853	1.53644	-0.701968	0.482699	NA	CHGB	Endothelial
149.68	-0.236669	0.296191	-0.799043	0.424265	0.725436	SHLD1	Endothelial
20.8824	0.130287	0.663813	0.19627	0.844398	0.949729	LOC119865581	Endothelial
3821.38	-0.187104	0.358675	-0.521653	0.601912	0.836152	GPCPD1	Endothelial
1.35666	3.49035	1.42911	2.44233	0.0145928	NA	PROKR2	Endothelial
898.864	0.772574	0.339865	2.27318	0.0230152	0.147035	CDS2	Endothelial
4.91386	-0.718328	0.58421	-1.22957	0.218858	0.535165	LOC106557696	Endothelial
45.7369	0.473901	0.484827	0.977465	0.328339	0.649333	PCNA	Endothelial
1.64575	-2.29072	0.934933	-2.45015	0.0142798	NA	LOC119865628	Endothelial
302.207	-0.0593582	0.27008	-0.21978	0.826043	0.941492	TMEM230	Endothelial
774.34	0.186668	0.28843	0.647187	0.517511	0.787513	SLC23A2	Endothelial
3.69138	1.18946	0.825499	1.4409	0.149613	0.443213	LOC119865629	Endothelial
113.144	1.09147	0.383856	2.84343	0.00446307	0.0493728	RASSF2	Endothelial
2.593	4.39927	1.56164	2.81709	0.00484612	0.0520547	PRND	Endothelial
1.4193	0.698999	1.29387	0.54024	0.589032	NA	PRNP	Endothelial
7.56327	3.69407	1.14017	3.23994	0.00119555	0.0199992	ADRA1D	Endothelial
123.555	1.05873	0.349286	3.03114	0.00243631	0.0329289	SMOX	Endothelial
831.636	-0.0528114	0.24327	-0.21709	0.828139	0.94216	RNF24	Endothelial
496.039	0.140536	0.172379	0.815272	0.414917	0.720102	PANK2	Endothelial
116.833	0.469291	0.374955	1.25159	0.210718	0.525481	MAVS	Endothelial
19.4429	0.0732421	0.349681	0.209454	0.834094	0.944758	AP5S1	Endothelial
110.825	-0.154206	0.504402	-0.305721	0.759817	0.913791	CDC25B	Endothelial
20.6305	0.735846	0.572292	1.28579	0.198517	0.510469	CENPB	Endothelial
29.0033	1.28906	0.386245	3.33742	0.000845602	0.0154089	SPEF1	Endothelial
35.1574	-0.223884	0.300065	-0.74612	0.455595	0.750502	C24H20orf27	Endothelial
590.854	0.660579	0.434194	1.52139	0.128161	0.409913	HSPA12B	Endothelial
6.91343	-2.00212	0.771904	-2.59375	0.00949362	0.0831263	SIGLEC1	Endothelial
85.3	-1.38353	0.58173	-2.37831	0.0173922	0.122767	ADAM33	Endothelial
1.81264	-0.95687	0.900865	-1.06217	0.288159	0.610669	LOC111092057	Endothelial
0.915047	-0.697772	1.18019	-0.591236	0.554363	NA	GFRA4	Endothelial
1884.24	-0.83334	0.226933	-3.67219	0.000240482	0.00611307	ATRN	Endothelial
44.9099	-0.141477	0.553768	-0.255481	0.798352	0.930503	LOC106557679	Endothelial
40.7229	-0.179654	0.345015	-0.520712	0.602567	0.836544	LOC119865631	Endothelial
1178.78	-0.371773	0.227151	-1.63668	0.101698	0.363674	C24H20orf194	Endothelial
18.7718	3.28824	1.24313	2.64512	0.00816617	0.0749847	SLC4A11	Endothelial
184.824	0.252602	0.13664	1.84867	0.0645059	0.277964	ITPA	Endothelial
105.636	0.0158374	0.234705	0.0674779	0.946201	0.984645	DDRGK1	Endothelial
18.0475	-0.815015	0.343544	-2.37237	0.0176743	0.124055	LZTS3	Endothelial
135.858	-0.34852	0.282109	-1.23541	0.216679	0.532507	UBOX5	Endothelial
15.3032	-0.292796	0.422507	-0.692995	0.488312	0.771771	FASTKD5	Endothelial
84.999	0.143622	0.625178	0.229729	0.818302	0.938028	MRPS26	Endothelial
2290.06	0.170434	0.400272	0.425797	0.670256	0.871668	PTPRA	Endothelial
92.8582	0.15435	0.217219	0.710575	0.477347	0.765272	VPS16	Endothelial
11.3303	0.422249	0.49677	0.849989	0.395331	0.703848	PCED1A	Endothelial
1.63369	0.489215	1.3856	0.35307	0.724036	NA	CPXM1	Endothelial
47.9753	1.81311	0.569752	3.18229	0.00146117	0.0228909	EBF4	Endothelial
1.21613	-0.628172	1.04539	-0.600895	0.54791	NA	LOC111092087	Endothelial
50.0301	-0.215627	0.305305	-0.706266	0.480023	0.766732	IDH3B	Endothelial
356.642	0.502507	0.29031	1.73093	0.0834635	0.325358	NOP56	Endothelial
2.1902	-0.820136	1.08014	-0.759288	0.44768	0.744197	TMC2	Endothelial
100.948	0.203587	0.309436	0.657929	0.510583	0.784758	SNRPB	Endothelial
165.931	-0.00835492	0.264897	-0.0315403	0.974839	0.992717	STK35	Endothelial
35.9658	-1.41966	0.474617	-2.99117	0.00277907	0.0359337	LOC102156297	Endothelial
189.905	0.318306	0.679604	0.468371	0.639519	0.855632	SIRPA	Endothelial
8.41586	0.630736	0.767461	0.821848	0.411163	0.716787	LOC102156897	Endothelial
6.37695	3.8902	1.57473	2.4704	0.0134963	0.103806	LOC111092148	Endothelial
4.03756	4.20941	1.36969	3.07326	0.00211731	0.0297419	LOC119868972	Endothelial
1.46434	2.38369	2.01547	1.1827	0.236929	NA	LOC119877466	Endothelial
5.98604	3.48035	1.07803	3.22844	0.00124465	0.0205285	LOC609523	Endothelial
248.105	0.312733	0.164266	1.90382	0.0569331	0.25854	NSFL1C	Endothelial
17.9022	0.99503	0.586978	1.69518	0.0900422	0.339804	LOC119865641	Endothelial
262.834	0.198742	0.21423	0.927704	0.353561	0.670393	FKBP1A	Endothelial
37.8482	0.700139	0.438295	1.59742	0.110173	0.378889	LOC119865643	Endothelial
54.8016	0.36749	0.454655	0.808283	0.418928	0.722414	LOC119865644	Endothelial
0.641397	0.389496	2.07625	0.187596	0.851193	NA	LOC119865642	Endothelial
31.1091	-0.301669	0.492612	-0.612387	0.540282	0.800967	LOC111092251	Endothelial
9.11981	0.521966	0.521901	1.00012	0.31725	0.638632	SDCBP2	Endothelial
4.15971	1.74405	0.863778	2.01909	0.0434777	0.219819	SNPH	Endothelial
5.00325	2.05853	1.0053	2.04767	0.0405922	0.210928	RAD21L1	Endothelial
199.746	-0.127306	0.195432	-0.65141	0.514782	0.786552	PSMF1	Endothelial
12.4007	0.828727	0.510162	1.62444	0.104282	0.369218	LOC119877473	Endothelial
91.2109	0.0500092	0.562474	0.0889092	0.929154	0.979785	ANGPT4	Endothelial
14.4272	0.794333	0.591931	1.34194	0.179617	0.486026	FAM110A	Endothelial
4.65364	-1.25405	0.810777	-1.54673	0.121929	0.398717	SLC52A3	Endothelial
2.10069	-0.179443	0.875023	-0.205072	0.837516	0.946193	LOC102152990	Endothelial
12.5166	0.606066	0.678247	0.893577	0.371548	0.685939	SRXN1	Endothelial
13.707	1.39471	0.660401	2.11191	0.034694	0.191685	TCF15	Endothelial
1091.79	-0.317643	0.198852	-1.59739	0.110179	0.378889	CSNK2A1	Endothelial
68.7416	-0.187247	0.243276	-0.769691	0.441483	0.739257	TBC1D20	Endothelial
65.3307	0.0220598	0.221058	0.099792	0.920509	0.977061	RBCK1	Endothelial
13.4066	0.166427	0.838356	0.198516	0.842641	0.94898	TRIB3	Endothelial
5.58541	-0.528723	0.655425	-0.806688	0.419846	0.72295	NRSN2	Endothelial
26.5915	-1.06287	0.439911	-2.41611	0.0156874	0.114813	SOX12	Endothelial
6.16965	-0.545499	0.689694	-0.790929	0.428986	0.729389	LOC111092196	Endothelial
34.7724	-0.354812	0.333078	-1.06525	0.286762	0.609778	ZCCHC3	Endothelial
11.6015	-0.0406768	0.564206	-0.0720956	0.942526	0.983943	C24H20orf96	Endothelial
9.13729	0.973734	0.64178	1.51724	0.129206	0.410938	REM1	Endothelial
283.43	0.0369398	0.219551	0.168251	0.866386	0.958818	HM13	Endothelial
4.08707	0.485785	0.658072	0.738194	0.460396	0.753785	LOC106557719	Endothelial
11.2409	-0.585088	0.458969	-1.27479	0.202384	0.515273	LOC119865648	Endothelial
189.836	0.645767	0.653506	0.988158	0.323075	0.644277	ID1	Endothelial
0.837011	1.66761	1.54981	1.07601	0.281923	NA	COX4I2	Endothelial
5.11194	0.152908	0.697775	0.219137	0.826543	0.941602	LOC106557730	Endothelial
473.678	-0.390141	0.417584	-0.934282	0.350159	0.668099	BCL2L1	Endothelial
138.191	0.470689	0.767664	0.613145	0.539781	0.800818	TPX2	Endothelial
6.6239	1.08462	0.910584	1.19112	0.233607	0.553108	FOXS1	Endothelial
18.7763	-1.20499	0.666486	-1.80797	0.0706111	0.293454	LOC609817	Endothelial
32.9365	0.342362	0.346342	0.988509	0.322903	0.64426	PDRG1	Endothelial
512.917	0.518879	0.412094	1.25913	0.207985	0.522576	CCM2L	Endothelial
8.63821	-0.813699	0.608134	-1.33803	0.180888	0.487869	HCK	Endothelial
213.374	-0.288988	0.199614	-1.44774	0.147691	0.439915	TM9SF4	Endothelial
2.67743	0.926646	0.867065	1.06872	0.285198	0.608286	LOC111092032	Endothelial
56.9127	-0.528815	0.388012	-1.36288	0.172919	0.476319	PLAGL2	Endothelial
157.566	-0.249027	0.222363	-1.11991	0.262752	0.584997	POFUT1	Endothelial
260.31	0.070326	0.3295	0.213433	0.83099	0.943459	KIF3B	Endothelial
1247.02	0.462354	0.291804	1.58447	0.113087	0.383078	ASXL1	Endothelial
271.382	0.239223	0.304592	0.785389	0.432226	0.731166	NOL4L	Endothelial
28.3609	0.332719	0.39263	0.847411	0.396766	0.704759	LOC119877474	Endothelial
1.0979	-1.05784	1.26002	-0.839546	0.401163	NA	LOC111092186	Endothelial
17.3788	-0.148293	0.564499	-0.262699	0.792783	0.92856	LOC119865652	Endothelial
249.526	-0.215041	0.259278	-0.829383	0.406888	0.713169	COMMD7	Endothelial
109.999	0.337545	0.337832	0.999152	0.317721	0.639087	DNMT3B	Endothelial
160.839	0.328291	0.215496	1.52342	0.127654	0.409073	MAPRE1	Endothelial
112.277	0.628209	0.363123	1.73002	0.0836269	0.325448	EFCAB8	Endothelial
1.03504	0.00146346	1.24748	0.00117313	0.999064	NA	LOC102151319	Endothelial
0.884381	0.906284	1.42027	0.638109	0.523403	NA	LOC119865770	Endothelial
2.90853	0.704418	0.881575	0.799045	0.424264	0.725436	LOC111092165	Endothelial
278.233	-0.0456924	0.246272	-0.185536	0.852808	0.95354	CDK5RAP1	Endothelial
11.3874	1.38084	0.724954	1.90473	0.0568149	0.258238	SNTA1	Endothelial
2.12195	0.0582651	0.89393	0.0651787	0.948032	0.984645	LOC102152082	Endothelial
1008.69	-0.238315	0.281665	-0.846095	0.3975	0.705498	CBFA2T2	Endothelial
13.4555	0.0692488	0.413671	0.167401	0.867055	0.959207	NECAB3	Endothelial
10.8351	0.0681768	0.763844	0.0892548	0.928879	0.979651	E2F1	Endothelial
55.1218	-0.511999	0.286119	-1.78946	0.0735401	0.30068	PXMP4	Endothelial
70.9137	0.121876	0.256841	0.474519	0.63513	0.853185	ZNF341	Endothelial
13.4418	0.100966	0.490369	0.205898	0.836871	0.945999	LOC119877502	Endothelial
23.0276	0.0231646	0.336318	0.0688769	0.945088	0.984645	LOC119877475	Endothelial
23.0582	0.193592	0.349351	0.554149	0.579477	0.825582	ZNF341-1	Endothelial
658.679	-0.547421	0.30344	-1.80405	0.0712235	0.294936	CHMP4B	Endothelial
3.20793	0.107183	0.848145	0.126374	0.899436	0.96999	LOC111092076	Endothelial
864.426	-0.0434449	0.234258	-0.185457	0.85287	0.95354	RALY	Endothelial
40.9519	0.0986486	0.382348	0.258007	0.796401	0.929747	LOC111092078	Endothelial
478.098	0.244999	0.280817	0.872451	0.382962	0.693725	EIF2S2	Endothelial
55.281	0.74434	0.359956	2.06787	0.0386527	0.204951	LOC106557714	Endothelial
3.31707	0.16359	0.753817	0.217016	0.828196	0.94216	ASIP	Endothelial
17.9054	-0.109905	0.427972	-0.256805	0.797329	0.930124	AHCY	Endothelial
2417.82	-0.199868	0.183016	-1.09208	0.274799	0.597805	ITCH	Endothelial
104.637	0.0277799	0.222743	0.124717	0.900747	0.970723	DYNLRB1	Endothelial
12.1846	-0.0228385	0.60182	-0.037949	0.969728	0.991452	LOC119877476	Endothelial
166.204	0.79441	0.385731	2.05949	0.0394471	0.207185	MAP1LC3A	Endothelial
365.336	-0.0519827	0.160925	-0.323023	0.746678	0.907698	PIGU	Endothelial
6.16745	0.72607	0.580594	1.25056	0.211094	0.525892	LOC111092214	Endothelial
31.3427	-1.30204	0.416705	-3.12461	0.00178042	0.0263439	TP53INP2	Endothelial
16.1381	-0.595724	0.42199	-1.4117	0.158038	0.455147	LOC111092216	Endothelial
1112.75	-0.158389	0.168655	-0.939133	0.347663	0.665682	NCOA6	Endothelial
8.92396	0.713784	0.685273	1.04161	0.297595	0.621189	GGT7	Endothelial
595.819	-0.706426	0.227356	-3.10714	0.00188908	0.0274239	ACSS2	Endothelial
134.748	-0.249893	0.236233	-1.05783	0.290135	0.612635	GSS	Endothelial
29.9885	0.0221414	0.339134	0.0652879	0.947945	0.984645	MYH7B	Endothelial
1.521	-0.0617548	0.979899	-0.0630216	0.949749	NA	LOC119865657	Endothelial
657.011	0.0576739	0.132295	0.43595	0.662873	0.8671	TRPC4AP	Endothelial
1.38694	-1.0062	0.967175	-1.04035	0.298175	NA	LOC119865658	Endothelial
5.37374	-0.0400683	0.8221	-0.048739	0.961127	0.989388	LOC119865659	Endothelial
348.696	-0.038101	0.285535	-0.133437	0.893848	0.968403	EDEM2	Endothelial
20.845	-0.321992	0.844365	-0.381342	0.70295	0.887814	PROCR	Endothelial
15.0322	-0.0332921	0.93641	-0.0355529	0.971639	0.991803	MMP24	Endothelial
7.956	-0.547251	0.536272	-1.02047	0.307505	0.629946	MMP24OS	Endothelial
33.9981	-0.0259047	0.336934	-0.0768837	0.938716	0.982765	EIF6	Endothelial
2.17142	0.344471	1.01424	0.339634	0.734132	0.902386	FAM83C	Endothelial
457.121	-0.29612	0.195955	-1.51116	0.130748	0.412902	UQCC1	Endothelial
177.573	0.0890626	0.338641	0.263	0.792551	0.9284	CEP250	Endothelial
113.779	-0.126148	0.168729	-0.747641	0.454677	0.749819	ERGIC3	Endothelial
339.708	-1.41413	0.88504	-1.59782	0.110083	0.378881	FER1L4	Endothelial
61.6034	-0.333093	0.29298	-1.13691	0.255574	0.576954	SPAG4	Endothelial
608.696	-0.0559424	0.136771	-0.409021	0.682524	0.877575	CPNE1	Endothelial
165.598	-0.105648	0.177497	-0.595209	0.551704	0.808901	RBM12	Endothelial
113.232	0.160892	0.24517	0.656246	0.511666	0.785324	NFS1	Endothelial
14.0224	-0.410377	0.622796	-0.658927	0.509943	0.784256	ROMO1	Endothelial
2237.54	-0.08911	0.170145	-0.523731	0.600466	0.835756	RBM39	Endothelial
4.17561	0.529119	0.642774	0.823181	0.410405	0.716319	LOC111092104	Endothelial
445.228	0.0743423	0.201427	0.369077	0.71207	0.892056	PHF20	Endothelial
24.676	-0.233479	0.585987	-0.398438	0.690308	0.881347	SCAND1	Endothelial
9.69574	-0.886014	0.649799	-1.36352	0.172719	0.476064	CNBD2	Endothelial
154.56	-2.26002	0.561593	-4.0243	5.71457e-05	0.0019199	EPB41L1	Endothelial
2.52709	-2.05055	0.7658	-2.67765	0.00741398	0.0701398	LOC119865664	Endothelial
58.148	-0.337842	0.249518	-1.35398	0.175742	0.480454	AAR2	Endothelial
0.617802	0.209023	1.70412	0.122657	0.902379	NA	LOC111092212	Endothelial
570.796	0.256327	0.262275	0.977318	0.328412	0.649333	DLGAP4	Endothelial
200.402	0.390105	0.263109	1.48267	0.138162	0.42477	LOC102152875	Endothelial
5.03475	-0.21414	0.61791	-0.346555	0.728926	0.899514	LOC106557682	Endothelial
140.163	2.38052	0.968435	2.45811	0.0139669	0.105992	MYL9	Endothelial
66.2749	0.731614	0.36078	2.02787	0.0425738	0.217216	TGIF2	Endothelial
25.3998	-0.581667	0.326502	-1.78151	0.0748286	0.304091	LOC106557683	Endothelial
191.145	0.121738	0.307304	0.396148	0.691996	0.882038	RAB5IF	Endothelial
45.7736	0.536824	0.280188	1.91594	0.0553727	0.253818	SLA2	Endothelial
464.841	0.539908	0.219911	2.45512	0.0140836	0.1066	NDRG3	Endothelial
45.9616	0.915061	0.64149	1.42646	0.153735	0.448834	DSN1	Endothelial
375.349	0.301461	0.424026	0.710951	0.477115	0.765242	SOGA1	Endothelial
3.51033	0.0984925	0.668167	0.147407	0.882811	0.963561	TLDC2	Endothelial
106.188	1.10411	0.560177	1.97099	0.0487245	0.234586	SAMHD1	Endothelial
206.265	-0.078245	0.3071	-0.254787	0.798888	0.930639	RBL1	Endothelial
10.5461	0.318346	0.629202	0.505951	0.612891	0.841491	LOC111092069	Endothelial
40.8634	0.168706	0.378283	0.445979	0.655612	0.86372	MROH8	Endothelial
2.17072	-1.2147	1.18779	-1.02266	0.306468	0.628842	LOC111092070	Endothelial
360.002	-0.12072	0.269022	-0.448735	0.653623	0.862684	RPN2	Endothelial
1.35163	-0.303804	1.53651	-0.197724	0.843261	NA	LOC111092065	Endothelial
95.5774	-0.109003	0.220889	-0.493474	0.621678	0.846088	MANBAL	Endothelial
51.1536	-0.265518	0.566535	-0.468669	0.639306	0.855461	SRC	Endothelial
17.8488	0.952893	0.534086	1.78416	0.0743983	0.302897	LOC111092200	Endothelial
1.07485	1.6406	1.32515	1.23805	0.215698	NA	LOC119865665	Endothelial
123.658	0.301724	0.413896	0.728986	0.46601	0.757854	LOC111092199	Endothelial
1.55768	0.591968	1.05441	0.561422	0.57451	NA	LOC102155891	Endothelial
95.8747	-0.0828552	0.318203	-0.260385	0.794567	0.929232	BLCAP	Endothelial
9.75123	3.18173	1.36751	2.32665	0.0199837	0.134771	NNAT	Endothelial
1.04677	1.02598	1.4286	0.718175	0.472649	NA	LOC119865545	Endothelial
783.591	-0.105736	0.220634	-0.479237	0.63177	0.851025	CTNNBL1	Endothelial
2.20963	1.04792	0.93247	1.12381	0.261095	0.583132	LOC119865666	Endothelial
4.08082	2.8327	1.4881	1.90357	0.0569665	0.258604	VSTM2L	Endothelial
101.571	0.158188	0.252255	0.627095	0.530597	0.795835	TTI1	Endothelial
307.064	-0.140156	0.218955	-0.640113	0.522099	0.790784	RPRD1B	Endothelial
157.843	0.891071	0.791315	1.12606	0.260139	0.582	TGM2	Endothelial
2.19603	-0.00210717	1.09835	-0.00191848	0.998469	0.999469	LOC111092051	Endothelial
65.0153	2.78319	0.786725	3.53769	0.000403648	0.00896649	KIAA1755	Endothelial
10.3652	1.71436	0.925755	1.85185	0.0640472	0.276882	BPI	Endothelial
4.17913	0.791917	0.865547	0.914932	0.360228	0.676323	LOC106557731	Endothelial
1039.28	-0.236082	0.230846	-1.02268	0.306459	0.628842	RALGAPB	Endothelial
5.56856	0.102247	0.688409	0.148527	0.881927	0.963435	ADIG	Endothelial
2.84444	1.23327	1.295	0.952331	0.340929	0.658787	ARHGAP40	Endothelial
228.663	0.0302491	0.202497	0.149381	0.881253	0.963321	ACTR5	Endothelial
801.215	-0.633055	0.41013	-1.54355	0.122698	0.40024	PPP1R16B	Endothelial
44.0906	1.11437	0.622904	1.789	0.073615	0.30068	FAM83D	Endothelial
190.762	0.277362	0.228004	1.21648	0.223803	0.541626	DHX35	Endothelial
0.855793	2.88906	1.83863	1.57131	0.116111	NA	LOC119865549	Endothelial
11.8742	-0.302537	0.867655	-0.348683	0.727327	0.898797	LOC102152253	Endothelial
59.5013	0.604193	0.528475	1.14328	0.252923	0.573496	MAFB	Endothelial
2826.02	0.283424	0.258156	1.09788	0.272258	0.594564	TOP1	Endothelial
34.2938	0.473224	0.407985	1.15991	0.246087	0.565695	LOC102152517	Endothelial
370.122	0.608869	0.302487	2.01287	0.0441278	0.221192	PLCG1	Endothelial
2736.58	0.108484	0.455002	0.238424	0.811552	0.935304	ZHX3	Endothelial
27.7491	0.627983	0.751207	0.835965	0.403175	0.70996	LOC111092095	Endothelial
24.7595	-0.0430357	0.363834	-0.118284	0.905843	0.972676	LPIN3	Endothelial
1.2003	-1.34349	1.35558	-0.991082	0.321646	NA	EMILIN3	Endothelial
1348.67	-0.566145	0.228841	-2.47396	0.0133623	0.10318	CHD6	Endothelial
24.9899	-2.05628	0.57067	-3.60327	0.000314233	0.00739904	LOC106557658	Endothelial
1.67307	-2.64137	1.65868	-1.59245	0.111284	NA	LOC119865668	Endothelial
109.511	-0.962712	1.07433	-0.896104	0.370197	0.6847	PTPRT	Endothelial
922.42	-0.252477	0.262228	-0.962815	0.33564	0.654324	SRSF6	Endothelial
56.8146	0.00700794	0.433699	0.0161585	0.987108	0.996178	LOC106557734	Endothelial
83.3127	-0.30289	0.296821	-1.02045	0.307517	0.629946	L3MBTL1	Endothelial
79.9522	-3.71019	1.03963	-3.56875	0.000358683	0.00823212	SGK2	Endothelial
171.431	0.281468	0.217929	1.29156	0.196511	0.507914	IFT52	Endothelial
53.164	1.07752	0.520621	2.06969	0.0384811	0.204421	MYBL2	Endothelial
8.46926	0.668241	1.06244	0.628966	0.529371	0.795286	LOC119877479	Endothelial
583.887	1.27356	0.687654	1.85203	0.0640212	0.276882	TOX2	Endothelial
30.9741	1.04827	0.854315	1.22703	0.219811	0.536395	JPH2	Endothelial
126.876	0.101776	0.274635	0.370587	0.710945	0.891972	OSER1	Endothelial
79.2089	-0.406674	0.324469	-1.25335	0.210078	0.525072	GDAP1L1	Endothelial
17.9223	-0.131055	0.315404	-0.415514	0.677766	0.875233	FITM2	Endothelial
303.953	-1.74225	0.852772	-2.04304	0.0410485	0.212305	HNF4A	Endothelial
171.046	0.608681	0.238948	2.54733	0.010855	0.0902248	TTPAL	Endothelial
2.66272	0.718095	1.15247	0.623091	0.533225	0.797604	LOC102156098	Endothelial
468.614	-0.0982573	0.191248	-0.513769	0.607414	0.838662	SERINC3	Endothelial
24.0165	0.269984	0.460237	0.586619	0.557459	0.811862	LOC119865673	Endothelial
590.452	1.48837	0.260853	5.70578	1.15809e-08	1.7538e-06	PKIG	Endothelial
112.315	0.0301286	0.448475	0.0671801	0.946438	0.984645	ADA	Endothelial
33.7164	-1.87836	0.744928	-2.52153	0.0116847	0.0945078	CCN5	Endothelial
4.0044	-3.82834	1.84284	-2.07741	0.0377639	0.202386	RIMS4	Endothelial
548.599	0.0405986	0.118243	0.343349	0.731336	0.901042	YWHAB	Endothelial
13.0141	1.15392	0.528456	2.18356	0.0289944	0.170973	PABPC1L	Endothelial
44.5774	0.492557	0.328721	1.49841	0.134028	0.417956	TOMM34	Endothelial
206.158	-0.464304	0.161904	-2.86777	0.00413372	0.0465538	STK4	Endothelial
2.4175	4.13649	1.9078	2.1682	0.0301433	0.175572	PI3	Endothelial
1.16631	3.16135	2.09667	1.50779	0.131607	NA	SLPI	Endothelial
0.975369	1.00802	1.5582	0.646913	0.517688	NA	MATN4	Endothelial
0.722187	-2.34163	1.91804	-1.22085	0.222144	NA	RBPJL	Endothelial
160.636	-0.779123	0.586672	-1.32804	0.184165	0.492422	SDC4	Endothelial
56.8989	0.249673	0.274992	0.907929	0.363916	0.679623	SYS1	Endothelial
24.9855	-0.0701243	0.620836	-0.112951	0.910069	0.974099	DBNDD2	Endothelial
62.4767	-0.589513	0.279121	-2.11203	0.0346838	0.191685	PIGT	Endothelial
3.34916	0.467942	0.924547	0.506131	0.612764	0.841491	SPINT3	Endothelial
108.975	-0.359712	1.18512	-0.303524	0.76149	0.91485	WFDC2	Endothelial
6.11941	0.87016	0.638038	1.36381	0.172629	0.476064	WFDC3	Endothelial
142.742	0.143926	0.233421	0.616593	0.537504	0.799992	DNTTIP1	Endothelial
30.6191	0.509377	0.954605	0.5336	0.593618	0.832381	UBE2C	Endothelial
1.87209	0.033984	0.959842	0.0354058	0.971756	0.991803	TNNC2	Endothelial
59.74	-0.613605	0.307859	-1.99313	0.0462467	0.227534	SNX21	Endothelial
42.006	-0.11541	0.228652	-0.504741	0.613741	0.842108	ACOT8	Endothelial
33.9959	-0.0807583	0.292192	-0.276388	0.78225	0.923548	ZSWIM3	Endothelial
1.49437	-0.259165	0.934968	-0.277191	0.781633	NA	ZSWIM1	Endothelial
1.08079	-0.574864	1.14743	-0.501003	0.616369	NA	NEURL2	Endothelial
26.1408	-0.00248207	0.510005	-0.00486676	0.996117	0.998848	CTSA	Endothelial
6.11088	1.48252	0.94293	1.57225	0.115892	0.388162	PLTP	Endothelial
43.1145	0.218632	0.354031	0.61755	0.536872	0.799529	PCIF1	Endothelial
74.6941	0.0657539	0.21627	0.304036	0.761101	0.914547	ZNF335	Endothelial
425.37	-0.0678589	0.197148	-0.344203	0.730694	0.900832	NCOA5	Endothelial
72.9531	0.59128	0.351158	1.6838	0.0922203	0.342719	CD40	Endothelial
94.5416	-1.00102	1.08738	-0.920579	0.35727	0.673757	CDH22	Endothelial
0.881182	0.837753	1.49022	0.562167	0.574003	NA	LOC111092079	Endothelial
0.578729	-0.734077	1.71618	-0.427739	0.668841	NA	LOC111092151	Endothelial
49.2437	-0.888503	0.361027	-2.46104	0.0138535	0.105578	SLC35C2	Endothelial
183.552	0.111655	0.283049	0.39447	0.693234	0.882662	ELMO2	Endothelial
6.21592	-1.97913	1.20993	-1.63574	NA	NA	SLC13A3	Endothelial
19.798	0.0334626	0.646346	0.0517719	0.95871	0.988071	TP53RK	Endothelial
29.6124	-1.44428	0.414992	-3.48026	0.000500927	0.0105517	SLC2A10	Endothelial
362.011	2.37799	1.12943	2.10548	0.0352496	0.193529	EYA2	Endothelial
1463.43	-0.553771	0.378194	-1.46425	0.143126	0.433439	ZMYND8	Endothelial
2.2595	0.50302	1.11321	0.451864	0.651367	0.861857	LOC119865678	Endothelial
1715.18	-0.159506	0.266027	-0.599587	0.548781	0.80693	NCOA3	Endothelial
44.8428	-0.245473	0.618653	-0.396786	0.691525	0.881999	SULF2	Endothelial
0.947317	0.424457	1.28837	0.329453	0.741814	NA	LOC119865751	Endothelial
1.07625	-0.435553	1.72301	-0.252786	0.800434	NA	LOC119865556	Endothelial
495.936	1.25336	0.422253	2.96828	0.00299475	0.03758	PREX1	Endothelial
711.535	-0.589046	0.177257	-3.32312	0.000890166	0.016089	ARFGEF2	Endothelial
395.14	0.118649	0.233038	0.509139	0.610655	0.839921	CSE1L	Endothelial
1092.42	-0.348236	0.25643	-1.35802	0.174459	0.478512	STAU1	Endothelial
56.8362	-0.0989374	0.424124	-0.233275	0.815548	0.937377	LOC119877484	Endothelial
153.384	0.16382	0.275577	0.59446	0.552204	0.80922	DDX27	Endothelial
251.159	0.284627	0.203095	1.40144	0.161081	0.458523	ZNFX1	Endothelial
0.728146	0.59298	1.56914	0.377902	0.705503	NA	LOC119865809	Endothelial
106.736	-0.43105	0.554269	-0.777691	0.436751	0.734911	KCNB1	Endothelial
275.783	-0.501015	0.829873	-0.603725	0.546027	0.805444	PTGIS	Endothelial
7.21438	-1.05695	0.8097	-1.30536	0.19177	0.501147	LOC106557720	Endothelial
3031.71	-0.0832227	0.280267	-0.296941	0.766511	0.916641	B4GALT5	Endothelial
25.117	-0.984225	0.741512	-1.32732	0.184402	0.492742	LOC119865685	Endothelial
656.383	-0.426098	0.206203	-2.0664	0.0387905	0.205339	SLC9A8	Endothelial
1.06931	1.13368	1.73902	0.651906	0.514462	NA	IL29L	Endothelial
30.6547	-0.151819	0.303532	-0.500175	0.616952	0.844081	SPATA2	Endothelial
361.383	0.209253	0.237263	0.881942	0.377808	0.690511	RNF114	Endothelial
52.036	2.05168	0.614486	3.33885	0.000841259	0.0153438	SNAI1	Endothelial
1.19383	2.52112	1.34321	1.87694	0.0605269	NA	LOC102152383	Endothelial
7.34159	5.13341	1.13114	4.53828	5.67158e-06	0.000307249	LOC111092145	Endothelial
381.806	0.247471	0.212798	1.16294	0.244854	0.564447	UBE2V1	Endothelial
68.1863	0.79005	0.315515	2.50401	0.0122796	0.0975634	LOC611401	Endothelial
19.0973	0.507641	0.343974	1.47581	0.139994	0.428296	LOC119877485	Endothelial
40.028	0.671483	0.790188	0.849776	0.39545	0.703848	CEBPB	Endothelial
8.32683	1.11599	0.916535	1.21762	0.223368	0.540883	LOC119865687	Endothelial
0.707221	1.63672	1.72654	0.947981	0.343139	NA	LOC111092134	Endothelial
1000.28	0.33672	0.197867	1.70175	0.0888023	0.337547	PTPN1	Endothelial
18.826	-0.960782	0.548566	-1.75144	0.0798697	0.316974	RIPOR3	Endothelial
24.8356	0.962764	0.599194	1.60677	0.108106	0.375861	LOC119865688	Endothelial
6.17641	-0.709239	2.02833	-0.349666	0.72659	0.898649	LOC102152749	Endothelial
99.3516	-1.16399	0.564422	-2.06228	0.0391815	0.206207	PARD6B	Endothelial
10.904	-0.706252	0.676428	-1.04409	0.296443	0.620588	BCAS4	Endothelial
1073.27	-0.0692335	0.223981	-0.309104	0.757242	0.913373	ADNP	Endothelial
3.14148	0.524815	0.880997	0.595706	0.551372	0.808533	LOC111092107	Endothelial
387.181	-0.107838	0.176965	-0.609378	0.542274	0.802551	DPM1	Endothelial
7.60255	0.321149	0.578377	0.555259	0.578718	0.825088	MOCS3	Endothelial
1.62104	-1.22666	1.51129	-0.811667	0.416983	NA	KCNG1	Endothelial
616.207	-0.305328	0.397769	-0.7676	0.442725	0.740427	NFATC2	Endothelial
1109.83	-0.955944	0.351096	-2.72274	0.0064743	0.063975	ATP9A	Endothelial
2.21016	-0.975004	0.997199	-0.977742	0.328202	0.649285	LOC106557671	Endothelial
33.9027	-1.17151	0.861001	-1.36064	0.173628	0.477418	SALL4	Endothelial
186.571	0.099756	0.178178	0.559868	0.575569	0.823419	ZFP64	Endothelial
2.22099	2.736	1.22475	2.23392	0.0254884	0.15716	LOC111092084	Endothelial
66.0334	0.551334	0.568444	0.9699	0.332096	0.65175	LOC111092083	Endothelial
20711.4	0.665136	0.486091	1.36834	0.171207	0.474086	TSHZ2	Endothelial
1.32778	1.14252	1.63331	0.699514	0.484231	NA	LOC119865693	Endothelial
0.518547	1.00012	2.0233	0.494303	0.621092	NA	LOC119865691	Endothelial
151.584	-0.089266	0.198174	-0.450444	0.652391	0.862348	ZNF217	Endothelial
91.7082	-0.270079	0.293084	-0.921507	0.356786	0.673251	LOC119877503	Endothelial
0.632206	-0.820816	1.83459	-0.44741	0.654579	NA	LOC111092040	Endothelial
0.912068	1.27854	2.50527	0.51034	0.609814	NA	LOC106557676	Endothelial
0.3712	-0.229752	2.17874	-0.105452	0.916017	NA	LOC111092205	Endothelial
2.24257	-3.09143	1.0302	-3.00081	0.00269259	0.0352719	LOC119865695	Endothelial
477.74	-2.84012	0.857094	-3.31367	0.000920809	0.0164937	BCAS1	Endothelial
1.84808	2.93994	2.26289	1.2992	0.193876	0.504043	CYP24A1	Endothelial
39.4217	0.309592	0.360094	0.859754	0.389925	0.698913	PFDN4	Endothelial
9.36303	-2.14843	1.14504	-1.87629	0.060616	0.268197	LOC111092033	Endothelial
15.4641	-2.80592	1.40912	-1.99126	0.0464521	0.228014	DOK5	Endothelial
21.8916	-0.360197	0.472088	-0.762986	0.445471	0.742514	FAM210B	Endothelial
71.0446	0.312868	0.505309	0.619162	0.535809	0.798928	AURKA	Endothelial
95.7518	0.0914189	0.225408	0.405571	0.685057	0.878581	CSTF1	Endothelial
2.80276	1.58408	0.994584	1.59271	0.111226	0.380264	CASS4	Endothelial
255.708	-0.00621134	0.145285	-0.0427528	0.965899	0.990351	RTF2	Endothelial
27.8496	-0.0124613	0.380124	-0.0327822	0.973848	0.992567	LOC102156144	Endothelial
7.92428	-0.410141	0.51522	-0.79605	0.426003	0.726607	LOC119865697	Endothelial
9.51258	-0.112801	0.6022	-0.187315	0.851413	0.952948	LOC611771	Endothelial
7.3171	2.40853	1.10883	2.17215	0.0298447	0.174421	TFAP2C	Endothelial
50.5354	-0.773773	0.80365	-0.962823	0.335636	0.654324	BMP7	Endothelial
8.66435	-2.49265	1.53821	-1.62049	0.105126	0.370696	SPO11	Endothelial
130.174	0.236621	0.248006	0.954092	0.340037	0.658435	RAE1	Endothelial
16.8526	-0.317953	0.448786	-0.708473	0.478651	0.765822	RBM38	Endothelial
0.537664	1.11962	2.03344	0.550604	0.581905	NA	LOC119877488	Endothelial
1.21131	-2.416	1.24286	-1.94391	0.0519061	NA	PCK1	Endothelial
25.5879	-1.73039	0.854486	-2.02506	0.0428612	0.21807	ZBP1	Endothelial
1.42763	-0.531513	1.2817	-0.414695	0.678365	NA	LOC119865701	Endothelial
470.524	1.30553	0.486044	2.68603	0.0072306	0.0688941	PMEPA1	Endothelial
4.03891	1.07688	0.71051	1.51565	0.129609	0.411252	LOC119865702	Endothelial
433.843	-0.235702	0.303999	-0.775336	0.438141	0.736413	LOC477273	Endothelial
406.138	-0.0468917	0.16838	-0.278487	0.780638	0.922883	RAB22A	Endothelial
37.1826	-3.54153	0.736552	-4.80826	1.5225e-06	0.000108696	LOC119865704	Endothelial
1.88583	-0.810757	0.8904	-0.910553	0.362531	0.678176	LOC119865706	Endothelial
696.824	-0.245666	0.309622	-0.793439	0.427522	0.728408	VAPB	Endothelial
2.11161	-1.5958	1.24866	-1.27801	0.201246	0.514219	APCDD1L	Endothelial
1415.81	-0.0323684	0.200674	-0.161299	0.871858	0.960526	STX16	Endothelial
114.009	0.40154	0.408293	0.983461	0.32538	0.646428	LOC119865707	Endothelial
68.7593	0.664552	0.28623	2.32174	0.0202469	0.135681	NPEPL1	Endothelial
82.2406	0.168335	0.471328	0.357151	0.720979	0.895902	LOC119865708	Endothelial
897.991	0.0842637	0.226622	0.371824	0.710024	0.891694	GNAS	Endothelial
82.7189	0.0963547	0.195752	0.49223	0.622557	0.846478	NELFCD	Endothelial
49.1957	-0.321109	0.493129	-0.651167	0.514939	0.786572	CTSZ	Endothelial
0.808287	1.12774	1.69281	0.666194	0.505287	NA	TUBB1	Endothelial
78.9229	-0.171812	0.419132	-0.409923	0.681862	0.877334	ATP5F1E	Endothelial
160.092	0.27868	0.198859	1.40139	0.161097	0.458523	PRELID3B	Endothelial
34.8582	-0.535789	0.446882	-1.19895	0.230548	0.549696	ZNF831	Endothelial
18.6267	-5.15825	0.886942	-5.81577	6.03536e-09	1.03117e-06	EDN3	Endothelial
1.04919	-1.11012	1.44356	-0.769018	0.441883	NA	LOC111092198	Endothelial
2.28952	-3.5794	1.33396	-2.6833	0.00729006	0.0692722	PHACTR3	Endothelial
178.033	0.221724	0.249994	0.886914	0.375125	0.688558	SYCP2	Endothelial
4.43595	1.84206	0.810982	2.27139	0.0231234	0.147345	FAM217B	Endothelial
180.372	0.657116	1.0517	0.624812	0.532094	0.797042	CDH4	Endothelial
255.041	-0.487776	0.318693	-1.53055	0.12588	0.406649	TAF4	Endothelial
9.67519	-0.355495	0.515878	-0.689107	0.490756	0.773515	LOC119865575	Endothelial
15.3621	-3.38406	0.802165	-4.21866	2.45763e-05	0.000999699	LOC111092159	Endothelial
94.8418	-0.686598	0.278705	-2.46353	0.0137577	0.105082	LSM14B	Endothelial
176.271	-0.0942754	0.405681	-0.232388	0.816237	0.937585	PSMA7	Endothelial
41.3297	0.541276	0.416292	1.30023	0.193521	0.503665	SS18L1	Endothelial
2.90758	-0.274573	0.777477	-0.353159	0.72397	0.897423	LOC119865714	Endothelial
98.6158	-0.00992956	0.212702	-0.0466829	0.962766	0.989903	MTG2	Endothelial
224.506	-0.574644	0.298991	-1.92195	0.0546124	0.251544	OSBPL2	Endothelial
82.8515	0.74197	0.387049	1.91699	0.0552387	0.25332	ADRM1	Endothelial
387.859	0.196168	0.269652	0.727486	0.466928	0.758283	LAMA5	Endothelial
51.9333	-0.0944537	0.654269	-0.144365	0.885212	0.964642	RPS21	Endothelial
17.4385	-0.435687	0.427685	-1.01871	0.30834	0.630552	CABLES2	Endothelial
0.568756	-0.474188	1.687	-0.281084	0.778646	NA	LOC111092071	Endothelial
6.37018	-3.05663	0.890292	-3.43328	0.000596319	0.0120377	RBBP8NL	Endothelial
62.4509	-4.21761	0.636344	-6.62788	3.40547e-11	1.21563e-08	GATA5	Endothelial
14.0741	0.812754	0.771558	1.05339	0.292161	0.615416	LOC102155734	Endothelial
50.1473	0.795122	0.405316	1.96173	0.0497935	0.237502	SLCO4A1	Endothelial
11.424	-0.0284098	0.506685	-0.05607	0.955286	0.986895	MRGBP	Endothelial
45.251	-0.290976	0.306973	-0.947887	0.343187	0.660661	OGFR	Endothelial
46.4255	0.531117	0.342871	1.54903	0.121374	0.397687	TCFL5	Endothelial
1.00285	0.229133	1.2421	0.184472	0.853643	NA	LOC119877492	Endothelial
515.401	-0.357531	0.117094	-3.05336	0.00226296	0.0311762	DIDO1	Endothelial
134.894	0.000977838	0.27076	0.00361146	0.997118	0.999018	GID8	Endothelial
5.10635	-1.14069	0.998462	-1.14245	0.253269	0.573934	SLC17A9	Endothelial
100.1	-0.256023	0.218318	-1.1727	0.240914	0.560935	YTHDF1	Endothelial
3.03319	-0.0250146	0.816027	-0.0306541	0.975545	0.992777	LOC102157331	Endothelial
59.9632	-0.0777611	0.246737	-0.315159	0.752641	0.911229	ARFGAP1	Endothelial
5.48821	0.306974	0.709468	0.432681	0.665246	0.868709	KCNQ2	Endothelial
20.4893	-0.366538	0.363301	-1.00891	0.313017	0.634606	LOC119865725	Endothelial
1.11653	1.18445	1.53124	0.773522	0.439214	NA	LOC102156300	Endothelial
0.515858	1.56107	1.7255	0.904709	0.365619	NA	SRMS	Endothelial
1.05937	1.13451	1.24216	0.913331	0.361068	NA	FNDC11	Endothelial
18.1373	0.73746	0.408654	1.80461	0.0711359	0.294778	HELZ2	Endothelial
79.4029	0.0447592	0.25875	0.172982	0.862665	0.957559	GMEB2	Endothelial
6.83687	0.135934	0.659311	0.206176	0.836654	0.945861	STMN3	Endothelial
37.5279	0.256289	0.268467	0.954639	0.33976	0.658312	RTEL1	Endothelial
7.21104	0.54199	0.646948	0.837764	0.402163	0.708908	LOC119865740	Endothelial
72.9081	0.725066	0.609225	1.19015	0.233989	0.553347	TNFRSF6B	Endothelial
69.6766	0.0724976	0.258651	0.280292	0.779254	0.922005	ARFRP1	Endothelial
90.2676	-0.142602	0.191881	-0.743178	0.457374	0.751575	ZGPAT	Endothelial
5.18051	-0.741116	0.657445	-1.12727	0.25963	0.581714	LIME1	Endothelial
68.6674	-0.355777	0.410316	-0.867081	0.385898	0.69559	SLC2A4RG	Endothelial
545.59	0.612644	0.393068	1.55862	0.119086	0.393737	ZBTB46	Endothelial
0.499837	2.20577	2.46144	0.896129	0.370184	NA	LOC119877507	Endothelial
113.45	0.596057	0.34935	1.70619	0.0879729	0.335287	TPD52L2	Endothelial
151.129	0.928202	0.426217	2.17777	0.0294233	0.172789	LOC119865744	Endothelial
31.788	-0.225403	0.441216	-0.510868	0.609444	0.839323	UCKL1	Endothelial
13.6172	0.129464	0.579515	0.223401	0.823224	0.940303	ZNF512B	Endothelial
5.7581	-0.637834	0.576893	-1.10564	0.268884	0.590559	SAMD10	Endothelial
281.186	-0.0738845	0.200869	-0.367824	0.713004	0.89226	PRPF6	Endothelial
124.475	0.572049	0.600337	0.952879	0.340651	0.658742	SOX18	Endothelial
26.4274	0.750064	0.389533	1.92555	0.0541607	0.250418	TCEA2	Endothelial
58.1419	1.38733	0.519855	2.66869	0.00761479	0.0715182	RGS19	Endothelial
0.763085	1.5927	1.74368	0.913409	0.361027	NA	OPRL1	Endothelial
2.69394	-2.81137	1.50264	-1.87096	0.061351	0.270095	MYT1	Endothelial
386.031	-0.271841	0.25009	-1.08697	0.277048	0.600293	PCMTD2	Endothelial
29.8866	0.35232	0.812126	0.433824	0.664416	0.868254	LOC119865888	Endothelial
1.69444	0.324981	1.49825	0.216907	0.828281	NA	LOC119865887	Endothelial
3.98202	-0.250247	0.847185	-0.295386	0.767699	0.917125	LOC119877548	Endothelial
9.35136	-0.0918593	0.554143	-0.165768	0.868339	0.959759	NEK3	Endothelial
290.877	0.40919	0.245744	1.66511	0.0958912	0.350625	CKAP2	Endothelial
642.958	-0.155453	0.166543	-0.93341	0.350608	0.668191	VPS36	Endothelial
436.095	0.251944	0.275223	0.915417	0.359973	0.676111	THSD1	Endothelial
2.80548	0.105435	0.791429	0.133221	0.894019	0.968419	LOC606856	Endothelial
75.0097	0.247344	0.207901	1.18972	0.234157	0.553515	SLC25A15	Endothelial
427.78	-0.129521	0.177298	-0.730528	0.465068	0.757184	MRPS31	Endothelial
2673.51	0.960682	0.391997	2.45074	0.0142564	0.107541	FOXO1	Endothelial
2.36731	1.81462	1.13104	1.60439	0.108629	0.376212	LOC119866018	Endothelial
0.546988	-0.683415	1.74513	-0.391612	0.695345	NA	LOC102153908	Endothelial
0.800549	1.11332	1.48197	0.751248	0.452504	NA	LOC111092399	Endothelial
8.48386	0.456756	0.569516	0.802009	0.422548	0.72411	LOC106557760	Endothelial
0.676511	0.383764	2.13894	0.179418	0.85761	NA	LOC119865889	Endothelial
26.501	0.855977	0.518955	1.64943	0.0990605	0.357806	LOC102153977	Endothelial
1534.07	0.0622127	0.156382	0.397826	0.690759	0.881822	COG6	Endothelial
1.3833	1.134	1.13847	0.996073	0.319215	NA	LOC111092362	Endothelial
3714.73	0.46966	0.278643	1.68553	0.0918869	0.342347	LHFPL6	Endothelial
1.65326	0.577957	1.24521	0.464145	0.642544	NA	LOC119865823	Endothelial
24.2446	0.472824	0.388255	1.21782	0.223293	0.540849	LOC102154473	Endothelial
504.968	0.503003	0.209607	2.39975	0.0164065	0.118314	NHLRC3	Endothelial
306.674	0.0562107	0.18214	0.308613	0.757616	0.913373	PROSER1	Endothelial
125.103	-1.35482	0.522991	-2.59052	0.00958299	0.0836524	FREM2	Endothelial
0.824553	0.820046	1.4684	0.558462	0.576529	NA	LOC119865824	Endothelial
441.832	-0.132606	0.190448	-0.696285	0.48625	0.770767	UFM1	Endothelial
11.9791	0.0920409	0.859588	0.107076	0.914729	0.975097	LOC111092431	Endothelial
106.124	1.23399	0.726217	1.69921	0.0892799	0.338654	TRPC4	Endothelial
266.474	2.39262	0.873671	2.73858	0.0061705	0.0618597	POSTN	Endothelial
7.57136	2.46724	1.26364	1.95249	0.0508804	0.240449	LOC119865893	Endothelial
69.3942	-0.588791	0.484781	-1.21455	0.224537	0.542614	LOC119877529	Endothelial
10.447	-0.673608	0.72092	-0.934373	0.350112	0.668099	LOC111092277	Endothelial
213.421	-0.62026	0.456968	-1.35734	0.174674	0.478884	LOC119877549	Endothelial
1006.86	0.203668	0.183291	1.11117	0.266495	0.588568	SUPT20H	Endothelial
100.373	0.147232	0.323839	0.454646	0.649364	0.861366	EXOSC8	Endothelial
419.857	0.0226757	0.123219	0.184027	0.853992	0.954077	ALG5	Endothelial
0.688042	-0.486628	2.09487	-0.232295	0.816309	NA	LOC106557745	Endothelial
204.667	-0.227694	0.408908	-0.556835	0.57764	0.824567	SMAD9	Endothelial
62.0318	-0.0590287	0.277615	-0.212628	0.831617	0.943756	RFXAP	Endothelial
13.876	-0.719196	0.776548	-0.926144	0.354371	0.670885	SERTM1	Endothelial
672.813	-0.142247	0.157279	-0.904426	0.365769	0.680997	SPART	Endothelial
2.68543	0.308974	0.946818	0.326329	0.744175	0.907174	CCDC169	Endothelial
1.85503	3.85474	2.03519	1.89405	0.0582184	0.261525	SOHLH2	Endothelial
219.545	0.990808	0.704149	1.4071	0.159398	0.457157	DCLK1	Endothelial
2.19902	1.70711	1.21036	1.41041	0.158419	0.455751	LOC111092370	Endothelial
2.57906	0.100188	1.09363	0.0916102	0.927008	0.978845	LOC111092369	Endothelial
2.90215	1.56318	1.19288	1.31042	0.190052	0.498981	LOC111092368	Endothelial
3484.45	0.021027	0.198208	0.106086	0.915514	0.975614	NBEA	Endothelial
2.51311	0.0118645	0.813063	0.0145923	0.988357	0.996483	MAB21L1	Endothelial
0.996769	-0.807704	1.44159	-0.560287	0.575284	NA	LOC106557737	Endothelial
1.21143	-0.0526003	1.10299	-0.0476888	0.961964	NA	LOC111092447	Endothelial
50.8144	-0.0181369	0.33959	-0.0534081	0.957407	0.987498	RFC3	Endothelial
87.7065	-0.408311	1.03017	-0.396352	0.691846	0.882019	LOC119877530	Endothelial
0.692463	-0.0126191	1.70063	-0.00742023	0.99408	NA	LOC102153473	Endothelial
12.6696	-0.260018	0.510233	-0.509606	0.610327	0.839789	LOC111092485	Endothelial
5102.06	0.194704	0.255628	0.761671	0.446256	0.743256	STARD13	Endothelial
1.6648	0.0859773	1.34075	0.064126	0.94887	NA	LOC111092415	Endothelial
5.32041	-0.710659	0.779655	-0.911504	0.36203	0.67781	KL	Endothelial
1.11874	1.08647	1.59201	0.682449	0.494955	NA	LOC119865896	Endothelial
2.67274	4.13735	1.42637	2.9006	0.00372443	0.0435264	LOC111092358	Endothelial
15.5134	1.54882	0.759052	2.04047	0.0413033	0.213072	LOC119865897	Endothelial
3.30312	0.0637644	1.00808	0.0632533	0.949565	0.984924	LOC102153523	Endothelial
28.5371	0.261438	0.373899	0.699221	0.484414	0.769829	LOC119863958	Endothelial
2254.12	0.379435	0.200656	1.89097	0.0586284	0.2626	PDS5B	Endothelial
10.894	0.799405	0.429339	1.86194	0.062611	0.273433	LOC607206	Endothelial
1569.19	0.0620205	0.125349	0.494782	0.620754	0.845694	N4BP2L2	Endothelial
388.775	-0.346842	0.295983	-1.17183	0.241265	0.561295	N4BP2L1	Endothelial
145.741	-0.327798	0.321172	-1.02063	0.307429	0.629946	LOC119865898	Endothelial
347.873	0.355424	0.439739	0.80826	0.418941	0.722414	BRCA2	Endothelial
111.391	0.0545111	0.381993	0.142702	0.886526	0.964938	ZAR1L	Endothelial
2719.77	-0.261587	0.292289	-0.894959	0.370809	0.685325	FRY	Endothelial
28.6716	0.537642	0.662637	0.811367	0.417155	0.721331	LOC119877531	Endothelial
2017.87	-0.176511	0.260762	-0.676902	0.498468	0.778241	LOC119865899	Endothelial
7.68752	0.629256	0.632104	0.995495	0.319496	0.641108	LOC111092302	Endothelial
209.032	0.816012	0.281104	2.90289	0.00369742	0.0433365	LOC111092301	Endothelial
1027.03	0.26638	0.256586	1.03817	0.29919	0.622611	B3GLCT	Endothelial
619.413	1.27102	0.657536	1.933	0.053236	0.247485	HSPH1	Endothelial
12.4402	1.04494	0.822281	1.27078	0.203808	0.517284	LOC119865902	Endothelial
15.3936	-0.563028	0.910649	-0.618271	0.536396	0.799299	TEX26	Endothelial
112.708	-0.330286	0.621736	-0.531232	0.595258	0.83322	MEDAG	Endothelial
13.8548	-0.0310131	0.549931	-0.0563946	0.955027	0.986895	LOC102155390	Endothelial
5.19802	-1.37639	0.851017	-1.61735	0.105803	0.372294	LOC119877532	Endothelial
385.056	0.0941572	0.147712	0.637439	0.523839	0.79132	USPL1	Endothelial
735.719	-0.0314594	0.38403	-0.081919	0.934711	0.981278	HMGB1	Endothelial
42.4376	-0.00234493	0.262992	-0.00891636	0.992886	0.9983	LOC102155494	Endothelial
2.42607	0.712785	0.901636	0.790546	0.429209	0.729483	LOC111092316	Endothelial
4.15373	-0.885433	0.753483	-1.17512	0.239947	0.559585	LOC106557738	Endothelial
6.27478	-0.494796	0.86234	-0.573782	0.566115	0.817676	LOC102155683	Endothelial
580.437	0.0639322	0.287761	0.222171	0.824181	0.940697	KATNAL1	Endothelial
1549.84	-0.966441	0.194537	-4.9679	6.76825e-07	5.70875e-05	UBL3	Endothelial
1.4686	2.35244	1.788	1.31568	0.188281	NA	LOC106557741	Endothelial
338.318	0.529867	0.313028	1.69272	0.0905097	0.340412	SLC7A1	Endothelial
971.006	-0.273139	0.762105	-0.3584	0.720044	0.895622	MTUS2	Endothelial
5.28662	0.31034	1.22632	0.253067	0.800217	0.931427	LOC119865910	Endothelial
1.10279	-1.42102	1.28444	-1.10633	0.268583	NA	LOC119865909	Endothelial
3.0717	-0.221646	0.916884	-0.241738	0.808983	0.934437	LOC102151189	Endothelial
100.068	1.28842	0.680969	1.89204	0.058486	0.262138	SLC46A3	Endothelial
236.807	0.686341	0.302503	2.26887	0.0232761	0.148016	LOC477325	Endothelial
78.2863	1.50368	0.43943	3.42188	0.000621898	0.0123453	LOC111092297	Endothelial
6732.1	1.22865	0.386982	3.17495	0.00149862	0.0231001	FLT1	Endothelial
3728.27	0.0568096	0.177144	0.320698	0.74844	0.908949	PAN3	Endothelial
19.7731	0.933767	0.461839	2.02185	0.0431923	0.219141	FLT3	Endothelial
5.25594	5.25364	1.53461	3.42343	0.000618371	0.0122875	PDX1	Endothelial
12.7787	5.45384	1.32711	4.10955	3.96438e-05	0.00146214	LOC111092406	Endothelial
357.112	0.389158	0.198595	1.95955	0.0500482	0.237979	POLR1D	Endothelial
28.0184	-0.0320347	0.498858	-0.0642162	0.948798	0.98469	LOC111092404	Endothelial
1263.84	-0.259773	0.246663	-1.05315	0.292274	0.61546	LNX2	Endothelial
8.81085	1.167	0.905807	1.28835	0.197624	0.509306	LOC111092405	Endothelial
41.8088	-0.229299	0.305025	-0.751739	0.452208	0.747943	LOC102153058	Endothelial
211.141	0.183793	0.256687	0.716018	0.47398	0.763466	MTIF3	Endothelial
81.8526	0.121683	0.392737	0.309834	0.756687	0.913306	GTF3A	Endothelial
1.88419	-1.06952	1.09879	-0.97336	0.330375	0.650723	LOC119865911	Endothelial
29.9955	3.37646	0.685495	4.92558	8.41102e-07	6.77969e-05	RASL11A	Endothelial
223.49	0.164726	0.360857	0.456485	0.648041	0.860692	RPL21	Endothelial
50.9754	-0.516478	0.363026	-1.4227	0.154823	0.450561	LOC119865885	Endothelial
1381.84	0.0896576	0.118181	0.758645	0.448065	0.744355	USP12	Endothelial
0.403996	-0.160341	2.16685	-0.0739974	0.941012	NA	LOC111092373	Endothelial
276.206	0.15017	0.232515	0.645849	0.518377	0.788132	WASF3	Endothelial
4.98682	1.61703	0.778175	2.07797	0.0377119	0.202216	LOC111092491	Endothelial
0.581309	1.1578	1.81588	0.637595	0.523737	NA	LOC119865912	Endothelial
2.09552	0.632436	0.882525	0.716622	0.473608	0.763009	LOC111092401	Endothelial
1372.34	-0.0493674	0.160742	-0.307122	0.75875	0.913755	CDK8	Endothelial
47.1646	0.6641	0.661176	1.00442	0.315175	0.636304	LOC111092280	Endothelial
342.097	-0.131093	0.116655	-1.12377	0.261111	0.583132	RNF6	Endothelial
9.63477	-0.127384	0.753565	-0.169042	0.865764	0.958753	LOC486036	Endothelial
6.36306	-0.623352	0.778328	-0.800885	0.423198	0.72454	SHISA2	Endothelial
9.34596	-1.13661	0.768947	-1.47814	0.139371	0.426846	ATP8A2	Endothelial
390.988	0.143636	0.192143	0.747548	0.454733	0.749819	NUP58	Endothelial
433.009	-0.055276	0.178805	-0.309141	0.757214	0.913373	MTMR6	Endothelial
35.2147	-0.213209	0.421365	-0.505995	0.61286	0.841491	LOC119865916	Endothelial
2.48717	0.150443	1.29736	0.115961	0.907683	0.973199	AMER2	Endothelial
11.9739	-1.5132	0.842589	-1.79589	0.0725124	0.297994	LOC119865917	Endothelial
1017.4	-0.81296	0.418196	-1.94397	0.0518991	0.243707	SPATA13	Endothelial
2.57301	-0.404627	0.850396	-0.47581	0.63421	0.852465	LOC609026	Endothelial
671.764	0.240159	0.179199	1.34018	0.180187	0.486748	MIPEP	Endothelial
165.329	-1.67232	0.892045	-1.8747	0.0608339	0.268684	TNFRSF19	Endothelial
226.752	1.02199	0.386768	2.64239	0.00823238	0.0755262	SACS	Endothelial
16.709	-0.715675	0.946345	-0.756252	0.449498	0.745567	SGCG	Endothelial
0.942572	1.58638	1.477	1.07406	0.282797	NA	LOC119865919	Endothelial
0.446677	-0.316193	2.19594	-0.14399	0.885509	NA	LOC106557754	Endothelial
1.07968	-0.314965	1.73723	-0.181303	0.85613	NA	LOC119868838	Endothelial
0.369207	1.15382	2.13926	0.539355	0.589642	NA	LOC102155807	Endothelial
31.0321	0.848194	0.601305	1.41059	0.158366	0.455751	FGF9	Endothelial
1759.42	-0.135428	0.138553	-0.977443	0.32835	0.649333	MICU2	Endothelial
1506.01	-0.442901	0.118089	-3.75056	0.000176439	0.00478564	ZDHHC20	Endothelial
53.5066	0.000664498	0.517307	0.00128453	0.998975	0.999684	MRPL57	Endothelial
38.2837	0.474715	0.559848	0.847935	0.396474	0.704428	SKA3	Endothelial
130.839	-0.450974	0.216386	-2.08412	0.037149	0.200056	SAP18	Endothelial
6.89367	-0.956038	0.624704	-1.53039	0.125921	0.406716	LOC119865836	Endothelial
1205.24	0.383738	0.262368	1.4626	0.143578	0.434285	LATS2	Endothelial
1085.05	0.0790585	0.196101	0.403153	0.686836	0.879442	XPO4	Endothelial
23.2763	0.244523	0.701997	0.348325	0.727596	0.898797	LOC119865922	Endothelial
21.8631	0.0949683	0.477119	0.199045	0.842227	0.948947	LOC102157198	Endothelial
107.489	-0.418323	0.213566	-1.95875	0.0501419	0.238254	EEF1AKMT1	Endothelial
16.7418	-1.29984	0.502359	-2.58747	0.00966838	0.084104	IL17D	Endothelial
513.612	0.157989	0.142898	1.1056	0.268898	0.590559	IFT88	Endothelial
5.20931	-0.938809	0.604397	-1.5533	0.120352	0.396349	LOC119865923	Endothelial
205.34	-0.130459	0.218086	-0.5982	0.549707	0.807432	CRYL1	Endothelial
1.12823	2.1895	1.80894	1.21038	0.226135	NA	GJA3	Endothelial
1560.76	-0.130071	0.243336	-0.534533	0.592973	0.832197	ZMYM2	Endothelial
4.01881	-0.892313	0.851793	-1.04757	0.294837	0.618446	LOC119865924	Endothelial
18.2491	0.508128	0.565784	0.898095	0.369135	0.683736	LOC111092489	Endothelial
539.939	-0.0547786	0.236745	-0.231382	0.817018	0.937715	ZMYM5	Endothelial
138.686	-0.145457	0.234625	-0.619952	0.535289	0.798724	LOC119877534	Endothelial
3329.65	0.19853	0.243713	0.814609	0.415296	0.720246	PSPC1	Endothelial
267.401	0.177849	0.193736	0.917994	0.358622	0.675188	LOC119877535	Endothelial
257.69	-0.00388113	0.326207	-0.0118978	0.990507	0.997203	LOC119877536	Endothelial
691.019	0.153085	0.178014	0.859958	0.389812	0.698913	MPHOSPH8	Endothelial
11.7626	-0.613893	0.477806	-1.28482	0.198856	0.510885	LOC111092341	Endothelial
1002.03	0.119484	0.136531	0.875138	0.381499	0.693098	PARP4	Endothelial
10.1421	0.644567	0.714114	0.902611	0.366732	0.681762	LOC102152827	Endothelial
216.021	0.0569483	0.324085	0.17572	0.860514	0.95661	CENPJ	Endothelial
0.825201	0.40017	1.31904	0.30338	0.7616	NA	RNF17	Endothelial
13.8731	-0.41198	0.555738	-0.741322	0.458498	0.752433	PTPN18	Endothelial
34.0284	0.0359487	0.474968	0.0756866	0.939668	0.983094	CCDC115	Endothelial
4.52994	1.04444	0.863172	1.21001	0.226277	0.544806	LOC111092270	Endothelial
2212.87	-1.16121	0.3894	-2.98204	0.00286332	0.0366205	PALLD	Endothelial
105.606	-0.0785715	0.436239	-0.180111	0.857065	0.955284	LOC119865927	Endothelial
814.816	0.235642	0.141068	1.67041	0.0948381	0.348305	CBR4	Endothelial
2.22301	1.49954	1.35438	1.10718	0.268216	0.589941	LOC102153059	Endothelial
82.7773	0.364996	0.605034	0.603264	0.546333	0.805521	LOC477353	Endothelial
3644.46	-0.103934	0.252599	-0.411457	0.680738	0.877026	SH3RF1	Endothelial
35.8601	0.74231	0.45491	1.63177	0.102727	0.366168	LOC102153565	Endothelial
1080.1	0.283967	0.22662	1.25306	0.210185	0.525096	NEK1	Endothelial
11.9198	1.08566	0.558181	1.94499	0.0517759	0.243219	LOC111092476	Endothelial
641.559	-0.231521	0.184785	-1.25292	0.210235	0.525128	CLCN3	Endothelial
193.091	-0.0188262	0.145854	-0.129076	0.897297	0.969147	HPF1	Endothelial
1.00125	-1.01767	1.41096	-0.721261	0.470749	NA	LOC111092425	Endothelial
2.58618	-1.017	0.954861	-1.06508	0.28684	0.609829	LOC111092390	Endothelial
104.826	-0.469838	0.425001	-1.1055	0.268944	0.590595	MFAP3L	Endothelial
0.592995	-1.50652	1.70506	-0.883559	0.376934	NA	LOC106557779	Endothelial
13.0116	0.457448	0.670582	0.682166	0.495134	0.776497	AADAT	Endothelial
0.961571	-0.203638	2.16479	-0.094068	0.925055	NA	LOC111092345	Endothelial
47.9278	-4.72772	0.72222	-6.54609	5.90649e-11	2.0012e-08	GALNTL6	Endothelial
3123.68	-1.39307	0.300151	-4.64123	3.46336e-06	0.000205438	GALNT7	Endothelial
70.9446	0.482689	0.569915	0.84695	0.397023	0.705152	HMGB2	Endothelial
111.861	0.37023	0.349116	1.06048	0.288928	0.61157	SAP30	Endothelial
8.855	0.866332	0.825347	1.04966	0.293875	0.617206	SCRG1	Endothelial
133.329	1.11376	0.406072	2.74277	0.00609235	0.0612914	LOC119865931	Endothelial
4.38131	2.09844	1.13901	1.84234	0.065426	0.279955	HAND2	Endothelial
107.833	4.45434	1.13134	3.93723	8.24284e-05	0.00256259	LOC119877537	Endothelial
1.39001	3.55368	1.59922	2.22213	0.0262742	NA	LOC119877538	Endothelial
1.9218	-1.83466	1.28924	-1.42305	0.154722	0.450332	LOC111092356	Endothelial
13.9033	-0.279821	0.652782	-0.428659	0.668171	0.870486	LOC119877521	Endothelial
242.359	-0.541625	0.265134	-2.04284	0.0410685	0.212354	FBXO8	Endothelial
136.236	-0.197554	0.179062	-1.10327	0.26991	0.591913	CEP44	Endothelial
0.496981	0.985839	2.10213	0.468972	0.63909	NA	LOC119865934	Endothelial
578.364	-3.89489	0.99228	-3.92519	8.66604e-05	0.00266925	HPGD	Endothelial
78.6304	-3.24829	1.05598	-3.0761	0.00209727	0.0296705	LOC119865935	Endothelial
0.945426	1.7449	1.6761	1.04105	0.297853	NA	GLRA3	Endothelial
0.779635	2.74051	1.54107	1.77831	0.0753526	NA	LOC119865842	Endothelial
293.877	0.949746	0.479329	1.9814	0.0475459	0.230867	CTSB	Endothelial
141.013	-0.490409	0.449867	-1.09012	0.27566	0.598636	FDFT1	Endothelial
15.0042	-0.917262	0.354062	-2.59068	0.00957866	0.0836511	NEIL2	Endothelial
692.106	-3.53408	0.72575	-4.86956	1.11847e-06	8.63252e-05	GATA4	Endothelial
1.24816	0.49276	1.14137	0.431726	0.665941	NA	LOC100685020	Endothelial
2.30699	1.09566	1.35211	0.810337	0.417747	0.721697	BLK	Endothelial
2.35073	0.0661944	0.864639	0.0765573	0.938976	0.982765	FAM167A	Endothelial
31.3292	-7.20831	1.04139	-6.92181	4.45907e-12	1.93776e-09	LOC477365	Endothelial
275.74	0.139616	0.142385	0.980552	0.326814	0.648116	MTMR9	Endothelial
1704.9	-0.204315	0.336634	-0.606936	0.543893	0.804146	LOC102151320	Endothelial
4.71144	-0.196366	0.556332	-0.352966	0.724114	0.897454	LOC119865936	Endothelial
6.39592	0.711419	0.610724	1.16488	0.244068	0.563907	LOC486082	Endothelial
717.717	0.812826	0.260427	3.12113	0.00180156	0.0264803	PINX1	Endothelial
225.468	0.972277	0.504635	1.92669	0.0540179	0.250132	SOX7	Endothelial
920.904	-0.78418	0.26417	-2.96847	0.00299288	0.03758	MSRA	Endothelial
1983.06	-1.04989	0.270172	-3.88601	0.000101904	0.00304493	KIF13B	Endothelial
13.2465	0.411683	1.00546	0.409447	0.682212	0.877481	LOC111092452	Endothelial
2877.73	0.0754165	0.190115	0.396688	0.691597	0.881999	HMBOX1	Endothelial
1.1938	0.831316	1.1257	0.738487	0.460219	NA	LOC111092294	Endothelial
28.6343	0.761233	0.75116	1.01341	0.310864	0.632678	LOC119865939	Endothelial
617.47	0.112087	0.156274	0.71725	0.47322	0.762754	INTS9	Endothelial
1375.75	0.550552	0.288429	1.90879	0.0562887	0.257132	EXTL3	Endothelial
51.8497	-1.81619	0.51334	-3.53798	0.000403194	0.00896649	FZD3	Endothelial
6.57525	-2.56505	0.679044	-3.77745	0.000158443	0.0043947	FBXO16	Endothelial
440.226	-0.343407	0.390864	-0.878585	0.379626	0.691912	ZNF395	Endothelial
1.42758	3.26857	1.82134	1.7946	0.0727177	NA	LOC111092477	Endothelial
578.41	-0.0545599	0.155457	-0.350965	0.725615	0.898261	ELP3	Endothelial
45.406	0.43789	0.623561	0.70224	0.48253	0.768652	LOC119865940	Endothelial
6.4549	-0.607379	0.737718	-0.823321	0.410326	0.716291	NUGGC	Endothelial
178.251	-4.49515	0.727103	-6.18227	6.31848e-10	1.56989e-07	SCARA5	Endothelial
2.12066	-4.20762	1.17658	-3.57616	0.000348677	0.00805786	LOC111092286	Endothelial
1.11446	-3.38105	1.41188	-2.39472	0.0166332	NA	LOC111092346	Endothelial
25.477	1.50935	0.807479	1.86921	0.0615936	0.270704	PBK	Endothelial
43.9773	0.712852	0.819821	0.869521	0.384562	0.695004	ESCO2	Endothelial
506.889	0.0457473	0.177204	0.258162	0.796282	0.929717	CCDC25	Endothelial
8.69236	-0.586373	0.642302	-0.912924	0.361283	0.67685	LOC119865847	Endothelial
101.968	0.178007	0.63164	0.281816	0.778084	0.921331	SCARA3	Endothelial
0.875094	0.33573	1.30909	0.25646	0.797596	NA	LOC106557781	Endothelial
179.969	0.848334	0.703672	1.20558	0.227978	0.546713	CLU	Endothelial
1.87968	-1.21602	1.05413	-1.15357	0.248676	0.568102	LOC486100	Endothelial
43.3738	-0.41266	0.362182	-1.13937	0.254548	0.575743	EPHX2	Endothelial
885.822	-0.605711	0.327429	-1.8499	0.0643283	0.277563	PTK2B	Endothelial
1.05573	-1.20883	1.19716	-1.00975	0.312616	NA	LOC111092288	Endothelial
19.3932	0.441668	0.451635	0.977932	0.328108	0.649285	LOC119865943	Endothelial
134.649	0.0707674	0.187368	0.377693	0.705659	0.889057	TRIM35	Endothelial
6.09462	0.43427	0.698503	0.621715	0.534129	0.79817	LOC119865944	Endothelial
9.26919	1.42369	0.911634	1.56169	0.118361	0.392403	ADRA1A	Endothelial
16.8201	-0.083799	0.632735	-0.132439	0.894637	0.968419	LOC119877539	Endothelial
751.357	0.307807	0.303669	1.01363	0.310761	0.632599	DPYSL2	Endothelial
0.636872	2.49513	1.96244	1.27145	0.20357	NA	PNMA2	Endothelial
119.605	0.367254	0.380984	0.963962	0.335065	0.653905	BNIP3L	Endothelial
53.4133	0.736994	0.513043	1.43651	0.150856	0.444584	LOC111092378	Endothelial
1819.01	0.163213	0.201375	0.810497	0.417655	0.721663	PPP2R2A	Endothelial
14.3338	2.04712	0.725793	2.82052	0.00479457	0.0517978	LOC119877540	Endothelial
50.8961	3.43609	1.25945	2.72824	0.00636724	0.0631354	EBF2	Endothelial
78.7317	0.814111	0.710288	1.14617	0.251725	0.571729	CDCA2	Endothelial
210.436	-0.265991	0.286626	-0.928007	0.353404	0.670324	KCTD9	Endothelial
6.85358	-0.396549	0.764141	-0.518947	0.603798	0.837084	LOC119865946	Endothelial
1.23563	0.540675	1.36	0.397557	0.690957	NA	GNRH1	Endothelial
656.715	-1.13934	0.522609	-2.1801	0.0292498	0.172022	DOCK5	Endothelial
14.6838	-0.732268	0.837237	-0.874624	0.381778	0.693139	LOC111092454	Endothelial
20.9474	2.71371	0.842895	3.21951	0.00128411	0.0209374	ADAMDEC1	Endothelial
378.69	-2.60488	0.450627	-5.78058	7.44441e-09	1.22987e-06	ADAM28	Endothelial
2.20213	2.2612	1.4215	1.59071	0.111675	0.381016	LOC111092422	Endothelial
262.779	1.2267	0.50169	2.44513	0.01448	0.108777	STC1	Endothelial
0.64372	1.32992	2.08593	0.637567	0.523755	NA	LOC111092402	Endothelial
460.599	0.470105	0.288842	1.62755	0.10362	0.367785	SLC25A37	Endothelial
510.251	0.412324	0.182848	2.25502	0.0241324	0.151404	ENTPD4	Endothelial
215.121	3.02174	0.469982	6.42948	1.28043e-10	3.9378e-08	LOXL2	Endothelial
0.63814	2.41622	1.99259	1.2126	0.225281	NA	LOC111092479	Endothelial
19.7346	0.168366	0.282601	0.595775	0.551326	0.808529	R3HCC1	Endothelial
47.7899	0.126896	0.307163	0.413124	0.679516	0.876206	CHMP7	Endothelial
2.77204	-0.212108	0.801859	-0.264521	0.791379	0.927813	LOC106557775	Endothelial
22.575	0.547304	0.473567	1.15571	0.247802	0.567254	RHOBTB2	Endothelial
15.9158	-1.80383	0.833342	-2.16457	0.0304206	0.176724	PEBP4	Endothelial
0.665782	-0.740002	1.65924	-0.445989	0.655605	NA	LOC111092334	Endothelial
14.1481	0.769845	0.902985	0.852556	0.393905	0.702668	EGR3	Endothelial
1.02157	2.50266	1.51219	1.65499	0.0979268	NA	LOC119865948	Endothelial
158.471	0.0891121	0.192701	0.462438	0.643767	0.857798	BIN3	Endothelial
114.423	0.0635014	0.190812	0.332796	0.739288	0.904484	CCAR2	Endothelial
13.3737	1.04028	0.540695	1.92397	0.0543589	0.250781	C25H8orf58	Endothelial
25.1301	0.581918	0.44069	1.32047	0.186678	0.49497	PDLIM2	Endothelial
182.189	-1.07249	0.397062	-2.70106	0.00691197	0.0668134	SORBS3	Endothelial
1154.87	0.0894094	0.209401	0.426977	0.669396	0.871003	PPP3CC	Endothelial
224.357	-1.16139	0.329288	-3.52697	0.000420347	0.00921951	SLC39A14	Endothelial
3.15629	1.18045	1.0714	1.10179	0.270555	0.592766	PIWIL2	Endothelial
1.42146	0.881922	1.18244	0.74585	0.455758	NA	LOC111092313	Endothelial
59.3976	-0.0618751	0.272319	-0.227216	0.820256	0.938522	POLR3D	Endothelial
189.73	0.398514	0.259975	1.53289	0.125302	0.405306	BMP1	Endothelial
9.50929	0.49938	0.621265	0.803812	0.421505	0.723936	REEP4	Endothelial
13.1451	0.398426	0.56402	0.706405	0.479936	0.766656	HR	Endothelial
29.734	0.313809	0.359128	0.873808	0.382223	0.693568	NUDT18	Endothelial
61.0709	0.16413	0.388716	0.422236	0.672852	0.873171	FAM160B2	Endothelial
3.26524	-1.71223	0.904572	-1.89286	0.0583766	0.261903	LOC119865950	Endothelial
56.5682	-0.872776	0.953184	-0.915643	0.359854	0.676111	DMTN	Endothelial
2.34237	-1.32406	1.01054	-1.31026	0.190108	0.498984	NPM2	Endothelial
2.66034	1.04684	0.965372	1.08439	0.278194	0.601069	LOC119877508	Endothelial
298.337	0.0489213	0.187956	0.260281	0.794647	0.929232	XPO7	Endothelial
12.0374	-0.0447422	0.399132	-0.112099	0.910745	0.974406	LOC111092483	Endothelial
5.7272	0.603343	0.621201	0.971253	0.331422	0.651503	DOK2	Endothelial
21.1044	0.306107	0.569514	0.537487	0.590931	0.831745	GFRA2	Endothelial
0.34753	1.81492	2.61814	0.693211	0.488177	NA	LOC106557769	Endothelial
6.7177	2.00943	0.913228	2.20036	0.0277813	0.166095	LZTS1	Endothelial
142.356	-0.0268933	0.255776	-0.105144	0.916261	0.975787	ATP6V1B2	Endothelial
4.60605	-5.52786	1.72887	-3.19738	NA	NA	SLC18A1	Endothelial
17.3484	2.30831	0.978032	2.36016	0.0182669	0.126878	LPL	Endothelial
45.2615	-0.0597522	0.293145	-0.203832	0.838485	0.946806	ZNF596	Endothelial
9.59454	0.108141	0.519218	0.208277	0.835013	0.94512	LOC106557784	Endothelial
216.388	0.171905	0.298556	0.575789	0.564758	0.816483	LOC477391	Endothelial
3.56526	-0.421519	0.875532	-0.481443	0.630201	0.850508	LOC111092430	Endothelial
268.245	-0.126348	0.196119	-0.644242	0.519418	0.788626	FBXO25	Endothelial
83.3289	0.35151	0.32076	1.09587	0.273137	0.595447	TDRP	Endothelial
122.059	0.810137	0.478836	1.69189	0.0906671	0.340619	FAM124B	Endothelial
1.81293	1.89527	1.16166	1.63152	0.10278	0.36617	LOC106557773	Endothelial
1443.54	0.139606	0.206617	0.675675	0.499247	0.778589	CUL3	Endothelial
28.4216	-0.343375	0.45488	-0.754869	0.450327	0.746093	LOC102156170	Endothelial
231.276	0.747333	0.528445	1.41421	0.1573	0.453742	DOCK10	Endothelial
0.794245	2.71307	1.81451	1.4952	0.134861	NA	LOC102156211	Endothelial
2.51036	0.152606	0.935839	0.163069	0.870464	0.959979	LOC106557777	Endothelial
13.3073	-0.65045	1.0992	-0.591747	0.55402	0.809977	NYAP2	Endothelial
0.559116	-0.830227	2.07399	-0.400305	0.688932	NA	LOC111092411	Endothelial
185.087	-1.16596	0.593991	-1.96292	0.0496549	0.237105	IRS1	Endothelial
672.102	-0.0427551	0.187879	-0.227567	0.819983	0.938481	RHBDD1	Endothelial
1.53465	2.15519	1.20015	1.79577	0.0725316	NA	LOC102157244	Endothelial
25.5782	0.662823	0.899803	0.736631	0.461347	0.754591	COL4A4	Endothelial
14.0775	0.997387	1.21346	0.821938	0.411112	0.716787	COL4A3	Endothelial
598.632	-0.315354	0.180621	-1.74594	0.0808209	0.319464	MFF	Endothelial
1.46293	1.26634	1.20293	1.05271	0.292473	NA	TM4SF20	Endothelial
7.73116	-2.15636	1.47528	-1.46166	NA	NA	LOC102152679	Endothelial
956.97	0.0650247	0.253557	0.25645	0.797603	0.930281	AGFG1	Endothelial
3.93561	-3.0951	0.90497	-3.42011	0.00062596	0.012389	LOC486150	Endothelial
8.48889	-0.502965	0.892983	-0.563242	0.57327	0.822012	LOC486151	Endothelial
1.14645	2.31477	1.77735	1.30237	0.192789	NA	CCL20	Endothelial
0.490053	-0.0118755	2.09169	-0.00567748	0.99547	NA	DAW1	Endothelial
20.5734	-1.64697	2.06504	-0.797551	0.425131	0.72617	SPHKAP	Endothelial
2.28798	-2.35363	0.943821	-2.49373	0.012641	0.0992512	LOC111092445	Endothelial
368.469	-0.582483	0.458335	-1.27087	0.203776	0.517267	PID1	Endothelial
13.9469	2.06205	0.808553	2.5503	0.010763	0.0896467	DNER	Endothelial
2810.74	0.228608	0.232132	0.984818	0.324714	0.645954	TRIP12	Endothelial
77.1547	0.200244	0.299336	0.668958	0.503522	0.780869	FBXO36	Endothelial
46.0037	-0.926022	0.483412	-1.9156	0.0554166	0.253961	SLC16A14	Endothelial
0.829853	0.087745	1.57044	0.0558727	0.955443	NA	LOC100686297	Endothelial
808.92	0.0132737	0.239654	0.0553872	0.95583	0.987081	SP110	Endothelial
6.66411	0.224634	0.968407	0.231962	0.816568	0.937585	LOC119877542	Endothelial
472.862	-0.171835	0.206202	-0.833332	0.404657	0.711441	SP140	Endothelial
2.95866	0.789612	0.922376	0.856063	0.391963	0.700773	LOC119865959	Endothelial
7.66718	0.0334641	0.715665	0.0467595	0.962705	0.989903	LOC111092284	Endothelial
1015.7	-0.084039	0.338857	-0.248007	0.804129	0.932398	SP100	Endothelial
0.880851	1.37638	1.43918	0.956359	0.338891	NA	LOC100686622	Endothelial
1.06849	-0.251245	1.46646	-0.171328	0.863966	NA	LOC111092328	Endothelial
1618.62	-0.123368	0.24305	-0.507581	0.611748	0.840643	CAB39	Endothelial
109.235	0.725564	0.61652	1.17687	0.239247	0.559463	LOC119877543	Endothelial
49.8037	0.178855	0.509407	0.351104	0.725511	0.898238	ITM2C	Endothelial
1.00224	0.0967729	1.74131	0.0555746	0.955681	NA	GPR55	Endothelial
0.885076	-0.299819	1.29792	-0.231	0.817315	NA	SPATA3	Endothelial
0.625816	-1.36544	1.65075	-0.827161	0.408146	NA	LOC111092446	Endothelial
14.5806	-2.00071	0.501431	-3.99	6.60726e-05	0.00215113	C25H2orf72	Endothelial
808.603	0.465626	0.225347	2.06627	0.0388035	0.205339	PSMD1	Endothelial
16.3473	0.204644	0.473369	0.432314	0.665513	0.868893	LOC119865961	Endothelial
157.314	1.46705	0.837531	1.75163	0.0798369	0.316906	HTR2B	Endothelial
2.41287	0.637627	0.983835	0.648104	0.516918	0.787321	LOC111092481	Endothelial
5.92428	-0.848014	0.839669	-1.00994	0.312525	0.634338	LOC111092482	Endothelial
57.6763	0.202463	0.701853	0.28847	0.772987	0.91938	LOC111092325	Endothelial
217.882	0.434652	0.357785	1.21484	0.224427	0.542478	ARMC9	Endothelial
15.8022	-0.205611	0.541365	-0.379801	0.704093	0.888185	LOC119865963	Endothelial
24.857	-3.4255	1.10362	-3.10388	0.00191004	0.0276259	LOC119865962	Endothelial
2.45208	-1.57497	0.745552	-2.11249	0.0346448	0.191685	B3GNT7	Endothelial
514.824	0.301264	0.383389	0.785792	0.431989	0.731138	NCL	Endothelial
48.4277	-0.736768	0.364913	-2.01902	0.043485	0.219819	LOC111092428	Endothelial
1.43761	0.91147	1.20417	0.756929	0.449093	NA	LOC111092396	Endothelial
6.40206	-0.507804	0.545596	-0.930733	0.351992	0.668889	LOC119877523	Endothelial
1029.91	0.0326196	0.476636	0.0684372	0.945438	0.984645	PTMA	Endothelial
549.086	0.108989	0.206503	0.527785	0.597649	0.834587	PDE6D	Endothelial
163.608	-0.229788	0.192696	-1.19249	0.233069	0.552628	COPS7B	Endothelial
1.53401	-0.890014	1.29134	-0.689219	0.490685	NA	LOC102152362	Endothelial
41.4904	-0.580472	0.382097	-1.51918	0.128718	0.41051	LOC102153399	Endothelial
1358.5	-0.235065	0.176049	-1.33523	0.181803	0.489027	DIS3L2	Endothelial
2.25575	0.301422	1.07097	0.281449	0.778366	0.921468	ALPI	Endothelial
0.935882	-0.739722	1.16764	-0.633519	0.526395	NA	LOC102153020	Endothelial
116.523	-0.102477	0.268783	-0.381264	0.703007	0.887814	EIF4E2	Endothelial
0.77051	-0.406684	1.33893	-0.303737	0.761328	NA	LOC106557782	Endothelial
3.51027	-2.37338	0.812586	-2.92077	0.00349169	0.0415964	EFHD1	Endothelial
1738.31	-0.135354	0.218662	-0.61901	0.53591	0.798928	GIGYF2	Endothelial
4.27303	0.0629698	0.860367	0.0731895	0.941655	0.983762	KCNJ13	Endothelial
38.7829	-0.15404	0.362423	-0.425027	0.670817	0.871932	SNORC	Endothelial
88.0246	-1.72319	0.735403	-2.34319	0.0191198	0.131116	NGEF	Endothelial
2.32124	-2.63196	1.1318	-2.32547	0.0200469	0.134968	NEU2	Endothelial
1049.84	0.660253	0.329755	2.00225	0.0452573	0.22449	INPP5D	Endothelial
0.776574	1.08267	1.44508	0.749213	0.453729	NA	LOC119865967	Endothelial
19.276	-0.411146	0.404977	-1.01523	0.309996	0.632005	LOC111092487	Endothelial
415.639	-0.522386	0.221108	-2.36258	0.0181482	0.126229	ATG16L1	Endothelial
3.09355	-0.559034	0.844262	-0.662157	0.50787	0.782513	LOC119865992	Endothelial
5.0964	-1.42467	0.529674	-2.68971	0.00715132	0.0683994	LOC119866042	Endothelial
18.9197	0.269153	0.697376	0.385951	0.699533	0.886141	SAG	Endothelial
796.237	-0.183357	0.369594	-0.496103	0.619822	0.845573	DGKD	Endothelial
506.452	-0.139175	0.172249	-0.807992	0.419095	0.722513	USP40	Endothelial
17.6382	-0.0649637	1.47186	-0.0441372	0.964795	0.990156	UGT1A6	Endothelial
0.800635	-1.18021	1.80185	-0.654997	0.51247	NA	LOC102154822	Endothelial
16.9131	0.105696	0.879382	0.120193	0.90433	0.972278	HJURP	Endothelial
0.79613	1.12874	1.52861	0.738409	0.460266	NA	TRPM8	Endothelial
1.74977	3.78857	2.45391	1.54389	0.122614	0.400043	SPP2	Endothelial
19.7245	1.13214	0.639047	1.77161	0.0764601	0.308122	ARL4C	Endothelial
387.892	0.0416792	0.207837	0.200538	0.84106	0.948345	SH3BP4	Endothelial
3.81549	0.585016	0.687619	0.850785	0.394889	0.703613	LOC119877515	Endothelial
2892.66	-0.6202	0.416192	-1.49018	0.136178	0.421458	AGAP1	Endothelial
16.7782	-0.400342	0.405078	-0.988308	0.323002	0.644277	LOC111092466	Endothelial
1.42534	-0.899269	1.07145	-0.839298	0.401302	NA	LOC102155115	Endothelial
4.48269	0.92926	0.830192	1.11933	0.262999	0.58532	LOC119865971	Endothelial
44.8667	0.778592	0.656576	1.18584	0.235687	0.555719	ACKR3	Endothelial
17.7739	-0.662796	0.829805	-0.798737	0.424443	0.725572	LOC102155974	Endothelial
4.12866	2.41031	1.54989	1.55514	0.119912	0.395426	LOC119865972	Endothelial
4.2214	2.53397	1.478	1.71446	0.0864436	0.331537	LOC106557799	Endothelial
91.7048	0.218564	0.176125	1.24096	0.214621	0.529632	COPS8	Endothelial
0.592723	-0.0306499	2.59663	-0.0118037	0.990582	NA	LOC111092408	Endothelial
1.24163	3.37736	1.47498	2.28976	0.022035	NA	LOC119865865	Endothelial
288.421	2.59791	0.464272	5.59567	2.19769e-08	3.13798e-06	COL6A3	Endothelial
1.56276	2.74977	2.05659	1.33705	0.181206	NA	LOC119865866	Endothelial
10.8828	-3.97203	0.880617	-4.51051	6.46732e-06	0.000342015	LOC102156101	Endothelial
171.671	-2.78581	0.810886	-3.43551	0.000591437	0.0120151	MLPH	Endothelial
61.4058	-3.93744	0.808323	-4.87113	1.10963e-06	8.59747e-05	RAB17	Endothelial
0.881153	-3.46906	1.64857	-2.10428	0.035354	NA	LOC119865974	Endothelial
4005.57	0.204805	0.14566	1.40605	0.15971	0.457457	LRRFIP1	Endothelial
10.4429	1.14652	0.624844	1.83489	0.0665226	0.282453	LOC111092459	Endothelial
2.85465	0.515856	0.82095	0.628365	0.529765	0.795523	LOC119865975	Endothelial
29.6147	1.20429	0.832527	1.44655	0.148023	0.440307	RBM44	Endothelial
0.658205	1.61254	1.78188	0.904966	0.365483	NA	LOC119877545	Endothelial
11.739	-2.11456	0.695141	-3.04191	0.0023508	0.0320331	RAMP1	Endothelial
236.737	-0.041102	0.192733	-0.213259	0.831125	0.943559	UBE2F	Endothelial
3.97544	0.6153	0.926463	0.664139	0.506602	0.782109	LOC111092352	Endothelial
36.2656	-1.13948	0.513086	-2.22084	0.0263621	0.160114	LOC102156765	Endothelial
31.2008	-0.616275	0.593185	-1.03893	0.298839	0.622141	SCLY	Endothelial
7.14471	5.73594	1.25545	4.56882	4.90475e-06	0.000276186	ESPNL	Endothelial
1.36909	3.36528	1.57517	2.13645	0.0326428	NA	KLHL30	Endothelial
0.308485	0.922754	2.80612	0.328836	0.74228	NA	LOC119865978	Endothelial
775.391	-0.0507472	0.113353	-0.447691	0.654376	0.862918	ILKAP	Endothelial
8.37521	-0.888306	0.467193	-1.90137	0.0572538	0.259055	LOC111092443	Endothelial
4.44903	0.42395	0.613065	0.691526	0.489235	0.772253	LOC119865980	Endothelial
2.41145	-0.612382	1.06335	-0.575897	0.564685	0.816436	LOC119865979	Endothelial
10.1974	-0.730969	0.854914	-0.85502	0.39254	0.701394	HES6	Endothelial
116.5	-0.958924	0.585329	-1.63826	0.101366	0.363074	PER2	Endothelial
219.629	-0.286925	0.29011	-0.989021	0.322653	0.644146	TRAF3IP1	Endothelial
64.2855	-0.31504	0.419968	-0.750152	0.453163	0.748594	ASB1	Endothelial
1.76793	0.692765	1.24715	0.555476	0.578569	0.825088	LOC111092398	Endothelial
32.6326	0.12178	0.644094	0.189071	0.850037	0.952416	TWIST2	Endothelial
503.654	0.295099	0.325791	0.905792	0.365046	0.680271	HDAC4	Endothelial
5.59645	0.948409	0.570517	1.66237	0.0964392	0.352069	LOC111092423	Endothelial
173.54	-0.393078	0.21036	-1.86859	0.0616794	0.270745	NDUFA10	Endothelial
1.00699	0.850164	1.5063	0.564405	0.572478	NA	LOC119865984	Endothelial
0.418186	1.27951	1.71301	0.746934	0.455103	NA	LOC119863959	Endothelial
37.5677	0.0210295	0.537908	0.039095	0.968815	0.991147	COPS9	Endothelial
3.37102	0.378156	0.810967	0.466302	0.640999	0.856374	GPC1	Endothelial
3.33266	0.0410591	0.881153	0.0465971	0.962834	0.989903	ANKMY1	Endothelial
1.9315	-0.333927	0.961696	-0.347227	0.728421	0.899168	DUSP28	Endothelial
26.3951	0.170959	0.525144	0.325547	0.744767	0.907476	RNPEPL1	Endothelial
42.2475	-0.281939	0.294197	-0.958333	0.337895	0.656671	CAPN10	Endothelial
9.45568	-0.764074	0.675815	-1.1306	0.258225	0.580001	GPR35	Endothelial
2.8506	-1.68371	1.09155	-1.5425	0.122953	0.400886	AQP12B	Endothelial
2.17598	-0.949993	1.28924	-0.736864	0.461205	0.754591	KIF1A	Endothelial
4.31617	0.444127	1.08097	0.41086	0.681175	0.877138	MAB21L4	Endothelial
4.4437	0.59221	1.03515	0.572103	0.567252	0.818195	CROCC2	Endothelial
2143.99	0.0547834	0.42415	0.129161	0.897231	0.969127	SNED1	Endothelial
4.35212	-1.86069	0.89751	-2.07317	0.0381562	0.20332	LOC102155634	Endothelial
55.2091	-0.155237	0.290153	-0.535019	0.592637	0.832143	MTERF4	Endothelial
1.67303	0.689938	1.04966	0.657297	0.51099	NA	LOC119865988	Endothelial
14.6071	0.193105	0.473729	0.407628	0.683547	0.877994	PASK	Endothelial
79.9033	-0.0428602	0.236886	-0.180932	0.856421	0.954976	PPP1R7	Endothelial
102.917	-2.30683	1.12296	-2.05424	0.0399529	0.20889	ANO7	Endothelial
646.485	-0.539761	0.267859	-2.0151	0.0438944	0.220742	HDLBP	Endothelial
468.161	-0.0989508	0.223048	-0.443631	0.657309	0.864618	SEPTIN2	Endothelial
258.447	0.171079	0.348552	0.490829	0.623548	0.847091	FARP2	Endothelial
73.1257	-0.477115	0.31507	-1.51432	0.129946	0.411924	STK25	Endothelial
3.9896	-0.093335	0.703757	-0.132624	0.894491	0.968419	LOC119865822	Endothelial
19.9447	-0.472013	0.396576	-1.19022	0.23396	0.553347	BOK	Endothelial
75.574	-0.76927	0.439855	-1.74892	0.0803051	0.318259	THAP4	Endothelial
152.803	-0.289584	0.249222	-1.16195	0.245255	0.564745	ATG4B	Endothelial
38.9931	-0.373318	0.268844	-1.38861	0.164953	0.464293	DTYMK	Endothelial
7.53529	-0.839366	0.573844	-1.46271	0.143547	0.434285	LOC119865877	Endothelial
151.646	-1.10363	0.274763	-4.01666	5.90297e-05	0.00195689	ING5	Endothelial
1.57503	-0.738638	1.04481	-0.706961	0.479591	NA	LOC111092467	Endothelial
31.649	-0.925651	0.361042	-2.56383	0.0103523	0.0876416	D2HGDH	Endothelial
12.9162	-0.862049	0.949251	-0.908137	0.363806	0.679481	GAL3ST2	Endothelial
11.9527	1.08753	1.45499	0.74745	0.454792	0.749819	NEU4	Endothelial
459.691	-0.140232	0.222668	-0.62978	0.528838	0.794972	ZNF268	Endothelial
127.55	-0.234523	0.423112	-0.55428	0.579387	0.825513	ZNF10	Endothelial
8.45591	0.784482	0.696452	1.1264	0.259997	0.58191	LOC111092561	Endothelial
86.998	-0.480592	0.221478	-2.16993	0.030012	0.175062	ZNF140	Endothelial
501.992	-0.25948	0.23647	-1.09731	0.272508	0.594892	LOC100686099	Endothelial
218.518	0.0833502	0.254324	0.327733	0.743114	0.907	ZNF605	Endothelial
28.2132	-0.0480478	0.432791	-0.111018	0.911602	0.974688	LOC119866124	Endothelial
202.427	-0.213146	0.169521	-1.25735	0.208629	0.523339	CHFR	Endothelial
530.796	-0.460517	0.251998	-1.82746	0.0676303	0.285524	GOLGA3	Endothelial
0.423125	-0.231684	1.82368	-0.127043	0.898907	NA	LOC111092707	Endothelial
336.188	0.153453	0.191251	0.802365	0.422342	0.72411	ANKLE2	Endothelial
41.718	0.0818139	0.302382	0.270565	0.786726	0.925831	PGAM5	Endothelial
38.1583	0.210474	0.328046	0.641598	0.521134	0.79034	LOC119866125	Endothelial
32.0508	-0.272596	0.310158	-0.878894	0.379459	0.691782	PXMP2	Endothelial
53.4092	0.717987	0.542294	1.32398	0.18551	0.494487	POLE	Endothelial
2.10219	0.912762	0.93492	0.976299	0.328916	0.649771	P2RX2	Endothelial
1.67731	0.519268	1.07161	0.484567	0.627983	NA	LRCOL1	Endothelial
151.934	-0.289742	0.270669	-1.07046	0.28441	0.607479	FBRSL1	Endothelial
0.983717	-0.409681	1.40973	-0.290609	0.77135	NA	LOC119866127	Endothelial
9.46577	0.819955	0.500457	1.63841	0.101336	0.363029	NOC4L	Endothelial
13.6588	-0.195052	0.389062	-0.501339	0.616133	0.843465	DDX51	Endothelial
566.555	0.0747932	0.260778	0.286807	0.77426	0.920072	EP400	Endothelial
52.8051	-0.369969	0.337796	-1.09524	0.273411	0.595692	LOC119866128	Endothelial
34.544	0.572211	0.479334	1.19376	0.232571	0.551886	PUS1	Endothelial
73.441	-0.160248	0.234117	-0.684478	0.493673	0.775645	ULK1	Endothelial
5.6725	1.03805	0.605652	1.71394	0.0865401	0.33166	MMP17	Endothelial
764.46	-0.0853318	0.20065	-0.425277	0.670635	0.871869	SFSWAP	Endothelial
1.09271	-2.51882	1.37219	-1.83563	0.0664131	NA	LOC111094999	Endothelial
87.3817	0.41906	0.721398	0.5809	0.561308	0.813767	ADGRD1	Endothelial
30.0865	0.0433575	0.43043	0.100731	0.919764	0.976829	RAN	Endothelial
118.896	0.690743	0.230321	2.99904	0.0027083	0.0353849	STX2	Endothelial
358.796	-1.28399	0.582326	-2.20494	0.0274582	0.164705	RIMBP2	Endothelial
1.78972	1.33307e-05	1.21989	1.09278e-05	0.999991	0.999991	FZD10	Endothelial
9.07738	-2.34345	1.14712	-2.0429	NA	NA	TMEM132D	Endothelial
73.8036	-0.158911	0.657953	-0.241523	0.80915	0.934443	GLT1D1	Endothelial
42.773	-0.343009	0.503071	-0.681831	0.495346	0.776497	LOC102155367	Endothelial
169.644	0.0937952	0.274883	0.341218	0.732939	0.901832	SLC15A4	Endothelial
6.96746	-0.340137	0.470466	-0.722978	0.469693	0.76034	LOC119866134	Endothelial
11.5886	2.82548	1.25411	2.25297	0.024261	0.151832	TMEM132C	Endothelial
1.10006	-0.0359583	1.35482	-0.026541	0.978826	NA	LOC111092628	Endothelial
27.242	4.35917	1.05557	4.12966	3.63301e-05	0.00135745	LOC119877579	Endothelial
85.5955	1.75567	0.665901	2.63654	0.00837568	0.0766269	TMEM132B	Endothelial
2.51108	0.811531	1.16909	0.694158	0.487583	0.771473	LOC102155917	Endothelial
108.587	-0.748215	0.570538	-1.31142	0.189716	0.49871	AACS	Endothelial
149.176	0.0472924	0.616721	0.0766837	0.938875	0.982765	BRI3BP	Endothelial
307.711	0.50022	0.310993	1.60846	0.107734	0.37554	DHX37	Endothelial
19.969	0.0687889	0.681283	0.10097	0.919575	0.976743	LOC106557839	Endothelial
205.02	0.162275	0.515623	0.314716	0.752977	0.91136	UBC	Endothelial
1491.73	-0.025229	0.332583	-0.0758576	0.939532	0.983077	SCARB1	Endothelial
1.00298	0.657171	1.35178	0.486153	0.626859	NA	LOC111092668	Endothelial
3.0717	2.12633	0.932687	2.27979	0.0226201	0.145367	LOC111092645	Endothelial
1.05661	-0.94228	1.21204	-0.777436	0.436902	NA	LOC119877580	Endothelial
839.135	0.209788	0.320947	0.653655	0.513334	0.786033	NCOR2	Endothelial
1.68075	1.766	1.35067	1.30749	0.191045	NA	LOC119866136	Endothelial
198.265	-4.06995	0.855846	-4.75547	1.97986e-06	0.000131487	RFLNA	Endothelial
9.33026	0.0493502	0.630163	0.0783133	0.937579	0.982347	LOC119866138	Endothelial
902.189	0.0860786	0.173399	0.496418	0.619599	0.845504	ZNF664	Endothelial
177.419	0.422261	0.260749	1.61942	0.105358	0.371316	CCDC92	Endothelial
58.0091	1.01023	0.439993	2.29601	0.0216752	0.141898	DNAH10	Endothelial
198.803	0.531228	0.249992	2.12498	0.0335881	0.188339	ATP6V0A2	Endothelial
82.0851	1.07551	0.473187	2.27291	0.0230319	0.147087	LOC111092678	Endothelial
49.8905	0.856158	0.339235	2.52379	0.0116097	0.0941872	TCTN2	Endothelial
274.091	-0.131881	0.192534	-0.684975	0.49336	0.775638	GTF2H3	Endothelial
80.4996	0.516666	0.382169	1.35193	0.176398	0.481549	EIF2B1	Endothelial
187.731	0.184588	0.178387	1.03476	0.300781	0.623679	DDX55	Endothelial
141.495	-0.356185	0.418103	-0.851906	0.394266	0.702941	TMED2	Endothelial
8.51288	-0.255303	0.760553	-0.33568	0.737112	0.903892	LOC111092589	Endothelial
292.886	0.690692	0.232235	2.97411	0.00293839	0.0371293	RILPL1	Endothelial
26.265	0.495425	0.345119	1.43552	0.151139	0.44509	SNRNP35	Endothelial
28.8653	-0.00638867	0.412515	-0.0154871	0.987644	0.996425	LOC106557826	Endothelial
115.877	0.174624	0.479996	0.363804	0.716004	0.893564	RILPL2	Endothelial
20.4069	-0.25201	0.484196	-0.520471	0.602735	0.836544	LOC119866139	Endothelial
394.67	-0.221911	0.216448	-1.02524	0.305249	0.628331	KMT5A	Endothelial
7.12972	0.110761	0.585607	0.18914	0.849983	0.952416	LOC102152547	Endothelial
781.251	0.0128953	0.238484	0.0540719	0.956878	0.98733	SBNO1	Endothelial
1.96815	0.454038	0.895223	0.507178	0.61203	0.840858	LOC119866140	Endothelial
33.6677	-0.20984	0.429084	-0.489042	0.624812	0.847814	CDK2AP1	Endothelial
260.278	-0.215281	0.12606	-1.70777	0.0876783	0.334483	C26H12orf65	Endothelial
606.322	0.166236	0.25366	0.65535	0.512242	0.785324	MPHOSPH9	Endothelial
1.03359	-0.234555	1.09942	-0.213343	0.831059	NA	LOC119866142	Endothelial
1065.12	0.481666	0.27761	1.73505	0.0827324	0.323644	PITPNM2	Endothelial
10.5456	1.10065	0.61914	1.7777	0.0754523	0.305811	LOC111092556	Endothelial
4.45119	0.0829013	0.684244	0.121157	0.903566	0.971999	LOC119866143	Endothelial
60.9851	-0.234629	0.39296	-0.597082	0.550453	0.807905	ARL6IP4	Endothelial
17.3188	-0.412681	0.496233	-0.831627	0.40562	0.711882	OGFOD2	Endothelial
20.1253	-0.389096	0.425298	-0.91488	0.360255	0.676323	ABCB9	Endothelial
353.706	-0.742338	0.417279	-1.779	0.0752401	0.305128	VPS37B	Endothelial
342.17	-0.836941	0.40463	-2.06841	0.0386016	0.204735	HIP1R	Endothelial
63.2916	-0.310405	0.26086	-1.18993	0.234073	0.553481	CCDC62	Endothelial
275.803	0.330178	0.170661	1.9347	0.0530268	0.246915	DENR	Endothelial
1.39015	2.72139	2.15349	1.26371	0.206334	NA	HCAR2	Endothelial
117.536	0.424005	0.555142	0.763778	0.445	0.742464	KNTC1	Endothelial
803.942	0.0414654	0.174688	0.237369	0.812371	0.935766	RSRC2	Endothelial
435.018	0.0287702	0.201829	0.142547	0.886648	0.964938	ZCCHC8	Endothelial
1.81164	-0.167612	0.938284	-0.178637	0.858223	0.95572	LOC119866144	Endothelial
1327.96	-0.339709	0.171356	-1.98248	0.0474254	0.230764	CLIP1	Endothelial
96.1725	-0.134899	0.193094	-0.698618	0.484791	0.770041	VPS33A	Endothelial
108.177	0.18025	0.379591	0.474854	0.634891	0.853037	DIABLO	Endothelial
1.01663	0.612366	1.18029	0.518825	0.603883	NA	B3GNT4	Endothelial
1.08997	-0.887363	1.4687	-0.604182	0.545723	NA	LOC119866145	Endothelial
799.571	-0.478983	0.224858	-2.13016	0.0331583	0.186766	MLXIP	Endothelial
68.0148	-0.110648	0.313185	-0.3533	0.723863	0.897423	BCL7A	Endothelial
208.393	0.0540377	0.281989	0.19163	0.848032	0.951727	CFAP251	Endothelial
240.361	-0.0251272	0.188733	-0.133136	0.894086	0.968419	PSMD9	Endothelial
2.40435	-2.3077	1.02605	-2.24911	0.0245054	0.152987	LOC102156930	Endothelial
77.6778	0.0374565	0.243205	0.154012	0.8776	0.962772	SETD1B	Endothelial
241.455	-0.0698138	0.24916	-0.280197	0.779327	0.922037	LOC111092641	Endothelial
41.0682	0.350921	0.284901	1.23173	0.21805	0.534299	RHOF	Endothelial
134.336	0.414388	0.325168	1.27438	0.202528	0.515273	TMEM120B	Endothelial
10.9547	0.569159	0.83129	0.68467	0.493552	0.775638	MORN3	Endothelial
113.533	0.2311	0.466304	0.495599	0.620178	0.845573	ORAI1	Endothelial
3.89356	1.08329	0.886874	1.22147	0.22191	0.538804	LOC111092509	Endothelial
358.547	-0.441494	0.210372	-2.09864	0.035849	0.195745	KDM2B	Endothelial
135.371	0.155114	0.297325	0.521699	0.60188	0.836152	RNF34	Endothelial
3.5402	0.183644	1.0321	0.177932	0.858776	0.955927	LOC119866147	Endothelial
272.656	-0.104459	0.160005	-0.65285	0.513853	0.786137	ANAPC5	Endothelial
626.826	0.140587	0.210318	0.66845	0.503847	0.781009	CAMKK2	Endothelial
63.7558	0.247851	0.426844	0.58066	0.56147	0.813789	P2RX4	Endothelial
174.139	-0.110135	0.408318	-0.269729	0.787369	0.926204	P2RX7	Endothelial
128.785	0.0531746	0.200843	0.264757	0.791197	0.927813	IFT81	Endothelial
1.75142	0.266354	1.38173	0.192769	0.84714	0.951191	LOC111092697	Endothelial
1206.08	-0.194394	0.244158	-0.796181	0.425927	0.726598	ATP2A2	Endothelial
33.9404	0.694052	0.526387	1.31852	0.18733	0.495594	LOC102153400	Endothelial
271.776	0.178538	0.241026	0.740742	0.45885	0.752639	ANAPC7	Endothelial
279.952	0.69801	0.271316	2.57268	0.0100913	0.0862813	ARPC3	Endothelial
198.704	0.285693	0.386744	0.738712	0.460082	0.753646	GPN3	Endothelial
90.6654	0.608572	0.402743	1.51107	0.130771	0.412902	FAM216A	Endothelial
118.211	0.289063	0.24264	1.19133	0.233526	0.553108	VPS29	Endothelial
7.00187	-0.283585	0.544834	-0.520498	0.602717	0.836544	RAD9B	Endothelial
311.081	-0.383968	0.421902	-0.910086	0.362777	0.678446	PPTC7	Endothelial
125.479	0.0598162	0.304331	0.196549	0.84418	0.949683	TCTN1	Endothelial
2.89798	-0.0837932	0.681848	-0.122891	0.902193	0.97146	LOC102154474	Endothelial
45.0468	0.12511	0.295043	0.424039	0.671537	0.872483	HVCN1	Endothelial
37.9944	0.422978	0.646745	0.65401	0.513105	0.785915	LOC111092526	Endothelial
397.678	-0.0378328	0.266074	-0.142189	0.886931	0.964968	PPP1CC	Endothelial
1.36276	2.40244	1.44784	1.65933	0.0970501	NA	CCDC63	Endothelial
13.6815	-0.998221	0.658085	-1.51686	0.129303	0.410938	CUX2	Endothelial
16.3929	-0.716657	0.542217	-1.32172	0.186263	0.494901	PHETA1	Endothelial
157.954	1.40773	0.362398	3.88449	0.000102547	0.00305957	SH2B3	Endothelial
2909.1	0.00766992	0.248799	0.0308278	0.975407	0.992777	ATXN2	Endothelial
336.671	0.144837	0.224681	0.644635	0.519164	0.788626	BRAP	Endothelial
40.7723	-0.836871	0.393427	-2.12713	0.0334091	0.187756	ACAD10	Endothelial
2.87726	0.499408	0.818962	0.609806	0.541991	0.802519	LOC102155782	Endothelial
186.604	-0.837449	0.356542	-2.34881	0.0188336	0.129653	ALDH2	Endothelial
82.945	0.217536	0.567658	0.383216	0.701559	0.887325	LOC100687157	Endothelial
290.934	0.216768	0.234243	0.925401	0.354758	0.671363	MAPKAPK5	Endothelial
0.804067	1.24563	1.86321	0.668537	0.503791	NA	LOC119866150	Endothelial
0.802267	0.724042	1.38068	0.524409	0.599994	NA	LOC119866151	Endothelial
29.3167	-1.15179	0.64268	-1.79217	0.0731051	0.299289	TMEM116	Endothelial
43.854	0.262839	0.48966	0.536779	0.59142	0.831867	ERP29	Endothelial
595.421	0.299743	0.251485	1.19189	0.233303	0.552903	NAA25	Endothelial
525.926	0.0298977	0.290431	0.102943	0.918008	0.976145	TRAFD1	Endothelial
1073.32	0.00813286	0.11143	0.0729859	0.941817	0.983762	HECTD4	Endothelial
1.19394	1.61347	1.33905	1.20494	0.228227	NA	LOC119866153	Endothelial
308	0.107753	0.548235	0.196546	0.844183	0.949683	RPL6	Endothelial
803.31	0.652597	0.272853	2.39175	0.0167683	0.120057	PTPN11	Endothelial
1.28854	2.12106	1.85838	1.14135	0.253725	NA	LOC111092664	Endothelial
25.3808	-0.795168	1.10892	-0.717067	0.473333	0.762786	RPH3A	Endothelial
83.1803	0.275107	0.612925	0.448843	0.653545	0.862676	OAS1	Endothelial
135.395	0.619802	0.577891	1.07252	0.283484	0.60621	OAS3	Endothelial
101.202	0.549605	0.634491	0.866214	0.386373	0.696133	OAS2	Endothelial
16.5466	0.607077	0.919542	0.660195	0.509128	0.783728	LOC119866156	Endothelial
162.016	-0.061331	0.810201	-0.0756984	0.939659	0.983094	DTX1	Endothelial
1.53033	0.166484	1.27378	0.130701	0.896012	NA	LOC111092704	Endothelial
10.7041	0.405178	0.861882	0.470108	0.638278	0.855045	RASAL1	Endothelial
1.16898	2.15885	1.46093	1.47772	0.139482	NA	CFAP73	Endothelial
71.9223	0.767441	0.306592	2.50314	0.0123097	0.0977247	DDX54	Endothelial
9.51358	0.599446	0.717407	0.835573	0.403395	0.710145	RITA1	Endothelial
3.50957	0.32642	0.72116	0.452632	0.650814	0.861821	IQCD	Endothelial
244.103	0.192223	0.203982	0.942354	0.346012	0.664052	TPCN1	Endothelial
103.991	0.481244	0.315676	1.52449	0.127387	0.408743	SLC8B1	Endothelial
47.3182	0.245859	0.262861	0.93532	0.349624	0.667397	PLBD2	Endothelial
29.2916	-0.973223	0.58119	-1.67453	0.0940256	0.346853	SDSL	Endothelial
266.867	0.242795	0.183284	1.32469	0.185273	0.49399	RBM19	Endothelial
62.5378	2.81724	0.533634	5.27935	1.29642e-07	1.44779e-05	TBX3	Endothelial
0.753803	2.63219	3.16174	0.832513	0.405119	NA	LOC119866160	Endothelial
9043.45	0.184315	0.165974	1.11051	0.266781	0.58861	MED13L	Endothelial
0.558519	1.25062	1.55962	0.801875	0.422625	NA	LOC102152830	Endothelial
0.930722	0.338698	1.74288	0.194332	0.845916	NA	LOC102152877	Endothelial
2.30676	0.126212	1.06687	0.118301	0.905829	0.972676	LOC111092596	Endothelial
77.1024	0.0734199	0.431095	0.17031	0.864766	0.958578	SPRING1	Endothelial
3.34827	1.14447	0.929525	1.23124	0.218234	0.534423	LOC111092633	Endothelial
43.0686	-0.0263799	0.604332	-0.0436513	0.965182	0.990284	RNFT2	Endothelial
5.1999	-0.643046	0.512852	-1.25386	0.209892	0.525058	LOC111092578	Endothelial
419.536	-0.0794392	0.188024	-0.422496	0.672663	0.873041	FBXW8	Endothelial
37.0309	-0.735091	0.393304	-1.86902	0.0616203	0.270719	LOC119866166	Endothelial
107.805	-3.44971	0.892843	-3.86374	0.000111664	0.00327778	LOC119866164	Endothelial
91.8793	-2.56871	0.608931	-4.21839	2.46049e-05	0.000999699	TESC	Endothelial
1.74613	-0.834453	0.918559	-0.908437	0.363647	0.679369	LOC119866165	Endothelial
1.94372	-2.74359	0.907079	-3.02465	0.00248925	0.0334634	LOC119877587	Endothelial
573.265	0.068731	0.246046	0.279342	0.779982	0.922431	FBXO21	Endothelial
4.36083	-0.350462	0.950556	-0.368692	0.712357	0.892056	LOC119877588	Endothelial
4.34315	0.848907	0.717086	1.18383	0.236481	0.556184	NOS1	Endothelial
75.9373	0.94011	0.692299	1.35795	0.174478	0.478512	KSR2	Endothelial
28.7365	0.428675	0.4713	0.909558	0.363056	0.678776	RFC5	Endothelial
291.97	-0.418633	0.442534	-0.945989	0.344154	0.661758	WSB2	Endothelial
311.255	0.181842	0.272716	0.666779	0.504913	0.781203	VSIG10	Endothelial
13.4866	1.14407	0.438563	2.60867	0.00908952	0.0807195	LOC119866168	Endothelial
11.5008	-0.420747	0.642566	-0.654792	0.512602	0.785324	PEBP1	Endothelial
8.83489	0.602528	0.736428	0.818176	0.413257	0.71841	MIR8819	Endothelial
1.16327	-0.447328	1.22398	-0.365471	0.71476	NA	LOC119866169	Endothelial
2039.9	-0.455151	0.347281	-1.31061	0.189988	0.498981	TAOK3	Endothelial
435.279	0.0661858	0.274569	0.241053	0.809514	0.934517	SUDS3	Endothelial
8.0637	-0.586075	0.677923	-0.864516	0.387305	0.696869	LOC111092659	Endothelial
189.033	-0.708721	0.420246	-1.68644	0.0917103	0.342031	LOC119866170	Endothelial
40.4046	-0.891643	0.508213	-1.75447	0.0793504	0.315727	SRRM4	Endothelial
1.37534	-3.53855	1.21486	-2.91272	0.00358298	NA	LOC119877589	Endothelial
144.443	-0.77828	0.617163	-1.26106	0.207287	0.522066	HSPB8	Endothelial
3.8411	-0.92751	1.02178	-0.907741	0.364015	0.679736	LOC111092518	Endothelial
3.7835	-2.42912	1.23251	-1.97087	0.0487386	0.234598	LOC100683104	Endothelial
1.45256	0.359954	1.13224	0.317913	0.750551	NA	CCDC60	Endothelial
1.01938	0.284626	1.4117	0.201619	0.840214	NA	TMEM233	Endothelial
97.8931	-0.0798528	0.398489	-0.200389	0.841176	0.948345	PRKAB1	Endothelial
141.87	-0.117912	0.794201	-0.148466	0.881975	0.963435	CIT	Endothelial
83.6742	-0.761126	0.530499	-1.43474	0.151362	0.445093	BICDL1	Endothelial
66.1501	0.232643	0.380169	0.611946	0.540573	0.801339	RAB35	Endothelial
253.47	0.183255	0.288668	0.634828	0.525541	0.792399	GCN1	Endothelial
272.067	0.427656	0.45561	0.938644	0.347913	0.665785	RPLP0	Endothelial
605.174	0.190033	0.315264	0.602776	0.546658	0.805521	PXN	Endothelial
2.56877	1.61991	1.25119	1.2947	0.195424	0.505968	LOC119866174	Endothelial
8.26502	0.12296	1.09426	0.112369	0.910531	0.974333	LOC119866292	Endothelial
56.4324	-0.0407116	0.351474	-0.115831	0.907786	0.973199	SIRT4	Endothelial
2.32063	1.36892	1.20656	1.13456	0.25656	0.578417	LOC119866294	Endothelial
20.5296	-1.44057	0.350878	-4.1056	4.03264e-05	0.0014788	LOC119866173	Endothelial
2.02417	-4.9242	1.59454	-3.08816	0.00201398	0.0287888	PLA2G1B	Endothelial
69.7914	-0.0115109	0.566609	-0.0203154	0.983792	0.994975	LOC477508	Endothelial
22.0688	-0.0842699	0.561363	-0.150116	0.880673	0.96318	TRIAP1	Endothelial
87.0346	-0.0575435	0.262013	-0.21962	0.826167	0.941492	GATC	Endothelial
158.116	-0.00677786	0.281504	-0.0240773	0.980791	0.993766	SRSF9	Endothelial
73.1081	0.436583	0.553345	0.788989	0.430118	0.729705	DYNLL1	Endothelial
0.585996	0.338919	1.45137	0.233517	0.81536	NA	LOC111092567	Endothelial
49.2892	-0.213239	0.301075	-0.70826	0.478784	0.765822	COQ5	Endothelial
11.7154	-0.466155	0.500639	-0.93112	0.351791	0.668889	LOC100684247	Endothelial
760.224	-0.0197848	0.248913	-0.0794847	0.936647	0.981937	RNF10	Endothelial
11.2639	0.792609	0.558322	1.41963	0.155717	0.451602	POP5	Endothelial
10.2045	1.9484	0.659722	2.95336	0.00314336	0.0387158	CABP1	Endothelial
1.26618	-0.461591	1.3214	-0.34932	0.726849	NA	LOC102151575	Endothelial
233.71	-0.302732	0.472449	-0.640772	0.521671	0.790476	MLEC	Endothelial
93.234	0.195071	0.328382	0.594036	0.552488	0.80922	UNC119B	Endothelial
29.3038	-0.661572	0.374142	-1.76824	0.0770211	0.309606	ACADS	Endothelial
1825.74	-0.138233	0.235406	-0.587212	0.557061	0.811434	SPPL3	Endothelial
6.35107	-0.593776	0.54682	-1.08587	0.277536	0.600491	LOC119866177	Endothelial
121.564	-1.84687	1.00332	-1.84075	0.0656576	0.280465	LOC102152191	Endothelial
10.518	-0.932593	0.841589	-1.10813	0.267804	0.589453	HNF1A	Endothelial
46.5447	0.664359	0.4719	1.40784	0.159179	0.456788	C26H12orf43	Endothelial
42.9226	-0.780853	1.13297	-0.68921	0.490691	0.773512	OASL	Endothelial
160.548	-0.041348	0.411517	-0.100477	0.919966	0.976829	LOC477518	Endothelial
22.8641	0.406838	0.494748	0.822313	0.410899	0.71668	LOC102152728	Endothelial
243.665	-0.166616	0.467654	-0.356279	0.721631	0.896155	ANKRD13A	Endothelial
1111.63	0.605579	0.239332	2.53029	0.0113968	0.0931747	GIT2	Endothelial
102.235	0.679873	0.376673	1.80494	0.071084	0.2947	TCHP	Endothelial
82.086	0.466249	0.419532	1.11135	0.266416	0.588568	LOC100856786	Endothelial
1.47915	2.24371	1.35238	1.65907	0.097101	NA	TRPV4	Endothelial
22.566	0.313956	0.430773	0.728819	0.466112	0.757879	FAM222A	Endothelial
45.0854	0.239446	0.368981	0.648937	0.516379	0.787267	MVK	Endothelial
24.3205	0.286905	0.519265	0.552522	0.580591	0.826138	MMAB	Endothelial
1.0692	1.56406	1.31219	1.19195	0.233281	NA	LOC111092706	Endothelial
231.444	0.0316137	0.209283	0.151057	0.879931	0.962938	UBE3B	Endothelial
2.43065	0.946155	0.92826	1.01928	0.308071	0.630267	LOC111092705	Endothelial
118.862	0.713633	0.239832	2.97556	0.00292458	0.0370719	KCTD10	Endothelial
26.3627	-2.39826	1.20119	-1.99658	0.045871	0.22653	MYO1H	Endothelial
3.58852	-2.71341	1.47279	-1.84236	0.0654231	0.279955	FOXN4	Endothelial
231.188	-3.78594	0.788143	-4.80362	1.55825e-06	0.000110069	ACACB	Endothelial
71.1511	0.909944	0.462572	1.96714	0.0491671	0.235793	UNG	Endothelial
9.5852	0.467583	0.513654	0.910307	0.36266	0.678355	ALKBH2	Endothelial
86.6975	0.289869	0.311381	0.930913	0.351899	0.668889	USP30	Endothelial
7.34561	-5.08362	0.99601	-5.10399	3.32564e-07	3.16569e-05	DAO	Endothelial
2013.09	0.651783	0.481437	1.35383	0.175791	0.480523	SSH1	Endothelial
1023.07	0.384998	0.370559	1.03897	0.298821	0.622141	CORO1C	Endothelial
5.19119	2.08367	0.953775	2.18466	0.028914	0.170599	TMEM119	Endothelial
111.15	0.283159	0.335776	0.843296	0.399063	0.706954	ISCU	Endothelial
314.311	0.477971	0.334194	1.43022	0.152654	0.447052	SART3	Endothelial
10.284	-0.18415	0.564348	-0.326306	0.744193	0.907174	FICD	Endothelial
1.00219	2.77622	1.76555	1.57244	0.115849	NA	LOC102156048	Endothelial
278.505	0.762672	0.604909	1.26081	0.207379	0.522066	CMKLR1	Endothelial
57.2213	0.570114	0.645796	0.882807	0.37734	0.690502	LOC119866187	Endothelial
1.29108	1.90342	1.39621	1.36327	0.172796	NA	LOC111092500	Endothelial
11.4051	-0.233126	0.825411	-0.282437	0.777609	0.921095	WSCD2	Endothelial
12.4093	-1.08372	0.456915	-2.37183	0.0177002	0.124127	SGSM1	Endothelial
10.6705	-1.88063	1.66478	-1.12966	0.25862	0.580292	TMEM211	Endothelial
1587.67	-0.199639	0.352899	-0.56571	0.571591	0.821222	KIAA1671	Endothelial
17.9602	-0.502985	0.598779	-0.840018	0.400898	0.708176	LOC119866196	Endothelial
5.7012	0.254411	0.669876	0.379789	0.704102	0.888185	LOC111092670	Endothelial
3.06458	0.115775	0.809449	0.14303	0.886267	0.964932	CRYBB3	Endothelial
243.273	-1.14959	0.436347	-2.63458	0.00842408	0.0769193	GRK3	Endothelial
1.04945	-0.402632	1.32776	-0.303241	0.761707	NA	LOC119866198	Endothelial
11.6128	1.24203	0.830562	1.4954	0.134809	0.419559	MYO18B	Endothelial
1.02166	-0.461092	1.39965	-0.329434	0.741828	NA	ASPHD2	Endothelial
134.408	0.166448	0.221568	0.751227	0.452516	0.748143	HPS4	Endothelial
59.9347	-0.149833	0.262348	-0.571121	0.567918	0.818746	SRRD	Endothelial
80.2376	0.19559	0.27576	0.709277	0.478153	0.765822	TFIP11	Endothelial
4.09531	0.466978	0.737705	0.633015	0.526724	0.793055	LOC102152804	Endothelial
605.424	0.454493	0.404019	1.12493	0.260619	0.582554	TPST2	Endothelial
3.14418	3.73226	1.73438	2.15193	0.031403	0.180654	CRYBB1	Endothelial
0.851053	0.456162	1.24586	0.366144	0.714258	NA	CRYBA4	Endothelial
1.06187	0.860662	1.24864	0.68928	0.490647	NA	LOC102153175	Endothelial
0.94882	2.96773	1.83802	1.61463	0.106391	NA	LOC119866096	Endothelial
14.2341	-0.00435179	0.789553	-0.00551171	0.995602	0.998703	LOC119866199	Endothelial
0.549413	-0.519408	2.12973	-0.243884	0.80732	NA	LOC111092671	Endothelial
0.444702	2.03775	2.57936	0.790021	0.429516	NA	LOC119877570	Endothelial
53.6114	0.746803	0.519185	1.43841	0.150317	0.444002	MN1	Endothelial
1335.68	0.441225	0.28068	1.57199	0.115953	0.388162	PITPNB	Endothelial
254.124	0.329502	0.345485	0.953735	0.340218	0.658647	LOC111092504	Endothelial
7366.41	0.218891	0.306839	0.713373	0.475615	0.764612	TTC28	Endothelial
8.11608	-0.126068	0.527177	-0.239138	0.810998	0.935102	LOC119877595	Endothelial
1.01202	-0.430213	1.1273	-0.381631	0.702735	NA	LOC102152142	Endothelial
388.328	-0.392108	0.291941	-1.3431	0.179238	0.485305	CHEK2	Endothelial
122.654	-0.56996	0.221022	-2.57875	0.00991587	0.0854758	HSCB	Endothelial
115.213	-0.463414	0.209991	-2.20683	0.027326	0.164087	CCDC117	Endothelial
195.425	-0.758868	0.276464	-2.74491	0.00605283	0.0609552	XBP1	Endothelial
1.69616	-1.69126	1.27379	-1.32774	0.184264	NA	LOC111092661	Endothelial
872.678	-0.713098	0.391207	-1.82282	0.0683313	0.287083	ZNRF3	Endothelial
182.771	0.34385	0.57227	0.600853	0.547938	0.806337	KREMEN1	Endothelial
82.6014	1.14693	0.559971	2.0482	0.0405404	0.210822	EMID1	Endothelial
17.6971	0.776023	0.370994	2.09174	0.0364618	0.197794	RHBDD3	Endothelial
1471.68	0.041222	0.198929	0.20722	0.835838	0.945447	EWSR1	Endothelial
47.4752	0.546729	0.41354	1.32207	0.186144	0.494901	GAS2L1	Endothelial
4.21328	-0.617029	0.992258	-0.621843	0.534045	0.79817	RASL10A	Endothelial
4.73633	-0.0969488	0.753043	-0.128743	0.897561	0.969195	LOC119866204	Endothelial
139.382	-0.382393	0.254223	-1.50417	0.132538	0.415972	AP1B1	Endothelial
409.124	0.184547	0.334827	0.551172	0.581516	0.826841	THOC5	Endothelial
36.5233	-0.36575	0.266953	-1.37009	0.170658	0.473238	NIPSNAP1	Endothelial
612.226	-0.265993	0.213892	-1.24359	0.213651	0.528378	NF2	Endothelial
3.85663	1.00151	0.797212	1.25626	0.209021	0.523862	CABP7	Endothelial
21.7066	0.0964157	0.348979	0.276279	0.782333	0.923548	ZMAT5	Endothelial
35.9168	-0.52773	0.450893	-1.17041	0.241835	0.561695	UQCR10	Endothelial
109.957	0.0242574	0.230644	0.105173	0.916239	0.975787	ASCC2	Endothelial
1519.14	-0.089673	0.237928	-0.376892	0.706254	0.889356	MTMR3	Endothelial
36.0918	0.426155	0.655826	0.649799	0.515822	0.787241	LOC119877596	Endothelial
12.0255	0.111746	0.924075	0.120928	0.903748	0.972001	HORMAD2	Endothelial
2.90368	3.71252	1.29121	2.87522	0.0040375	0.0458577	LIF	Endothelial
0.582679	0.148867	2.16281	0.0688303	0.945125	NA	OSM	Endothelial
44.8487	-0.448629	0.689367	-0.650784	0.515186	0.786751	CASTOR1	Endothelial
146.531	-0.668133	0.414736	-1.61098	0.107183	0.374576	TBC1D10A	Endothelial
131.804	-0.379989	0.22423	-1.69464	0.090144	0.340028	SF3A1	Endothelial
4.52856	0.0810417	0.684592	0.11838	0.905767	0.972676	CCDC157	Endothelial
53.8489	0.668359	0.336258	1.98764	0.0468519	0.229094	RNF215	Endothelial
11.7021	-1.32608	0.813607	-1.62987	0.103128	0.366755	LOC477539	Endothelial
7.05358	-0.832706	0.959203	-0.868122	0.385327	0.695522	MTFP1	Endothelial
30.501	-2.8694	0.811908	-3.53414	0.000409104	0.00904645	LOC486353	Endothelial
1.01618	-2.67795	1.51043	-1.77297	0.0762333	NA	GAL3ST1	Endothelial
52.7247	-0.246906	0.283757	-0.870133	0.384228	0.69471	PES1	Endothelial
8.25497	0.138142	0.48897	0.282516	0.777548	0.921095	LOC106557831	Endothelial
31.2912	0.685758	0.370628	1.85026	0.0642757	0.277474	TCN2	Endothelial
9.13609	1.14	0.613165	1.85921	0.0629971	0.27436	SLC35E4	Endothelial
18.2645	0.668906	0.483064	1.38471	0.16614	0.466034	DUSP18	Endothelial
40.1463	0.30333	0.389287	0.779192	0.435866	0.734102	OSBP2	Endothelial
4.19422	2.90792	1.35294	2.14934	0.0316078	0.181484	LOC102153263	Endothelial
1.36743	0.471855	1.20034	0.393101	0.694245	NA	LOC119866207	Endothelial
217.498	0.170387	0.207695	0.820372	0.412004	0.717106	MORC2	Endothelial
299.997	0.131671	0.165638	0.794934	0.426652	0.727277	LOC102153843	Endothelial
1.03972	-1.1082	1.49816	-0.739707	0.459478	NA	LOC111092646	Endothelial
275.388	0.355707	0.285909	1.24413	0.213453	0.528215	SMTN	Endothelial
16.1927	1.33282	0.72736	1.83241	0.0668899	0.28329	SELENOM	Endothelial
0.880581	-0.907928	1.35807	-0.668543	0.503787	NA	INPP5J	Endothelial
1.47189	-1.55271	1.79261	-0.866171	0.386396	NA	PLA2G3	Endothelial
324.082	-0.597352	0.29508	-2.02438	0.0429315	0.218205	RNF185	Endothelial
17.2902	0.323049	0.436512	0.740069	0.459258	0.752876	LOC111092639	Endothelial
631.75	-0.40197	0.292174	-1.37579	0.168886	0.470528	LIMK2	Endothelial
54.7358	-0.636612	0.391352	-1.6267	0.103801	0.367971	PIK3IP1	Endothelial
114.632	0.241461	0.306568	0.787626	0.430915	0.730381	LOC106557828	Endothelial
32.3363	-0.0365956	0.280707	-0.130369	0.896274	0.968903	PATZ1	Endothelial
0.654537	2.4859	1.93653	1.28369	0.199249	NA	LOC106557811	Endothelial
265.514	0.13258	0.142342	0.931422	0.351635	0.668889	DRG1	Endothelial
379.408	0.29873	0.186907	1.59828	0.10998	0.378726	EIF4ENIF1	Endothelial
367.842	0.245106	0.123329	1.98742	0.046876	0.229098	SFI1	Endothelial
215.155	-0.478896	0.205499	-2.3304	0.019785	0.133932	PISD	Endothelial
1249.92	-0.0645522	0.171427	-0.376559	0.706502	0.889356	PRR14L	Endothelial
374.187	0.125724	0.198046	0.634823	0.525544	0.792399	DEPDC5	Endothelial
272.764	0.343684	0.264017	1.30175	0.193001	0.50288	YWHAH	Endothelial
0.861141	0.363233	1.58537	0.229115	0.81878	NA	LOC111092650	Endothelial
29.0443	5.16208	1.12691	4.58074	4.63335e-06	0.000262382	SLC5A1	Endothelial
56.0574	3.70064	1.14853	3.22205	0.00127275	0.0208373	LOC119869150	Endothelial
45.1594	6.20897	1.84546	3.36446	0.000766946	0.0143417	LOC119866215	Endothelial
2.19454	0.160838	0.83585	0.192424	0.84741	0.951296	LOC119877597	Endothelial
1.78126	-1.18446	0.891666	-1.32837	0.184055	0.492276	LOC100856028	Endothelial
61.4037	-0.831018	0.336627	-2.46866	0.0135619	0.10403	ZNF280B	Endothelial
1.15889	0.418307	2.0565	0.203408	0.838816	NA	PRAME	Endothelial
2.48881	2.47954	2.27939	1.08781	0.27668	0.599874	LOC608248	Endothelial
2.73048	4.31036	2.1383	2.01579	0.0438221	0.220518	LOC607582	Endothelial
3.50772	0.221533	1.06143	0.208712	0.834673	0.945118	RSPH14	Endothelial
10.9235	0.443198	0.753046	0.58854	0.55617	0.810798	GNAZ	Endothelial
2.00649	0.155836	1.03083	0.151175	0.879838	0.962938	RAB36	Endothelial
1662.44	0.525061	0.409589	1.28192	0.19987	0.512339	BCR	Endothelial
8.73203	1.02489	0.771962	1.32764	0.184298	0.492594	LOC111092680	Endothelial
640.235	0.0929739	0.25343	0.366862	0.713722	0.892432	SPECC1L	Endothelial
19.3646	2.88499	0.901542	3.20006	0.00137398	0.0219976	ADORA2A	Endothelial
30.1811	-1.25736	0.835229	-1.5054	0.13222	0.415253	UPB1	Endothelial
61.2751	-0.195683	0.271201	-0.721542	0.470576	0.761131	GUCD1	Endothelial
65.9053	0.0220577	0.306268	0.0720209	0.942585	0.983943	SNRPD3	Endothelial
2.29846	2.7688	2.17252	1.27446	0.2025	0.515273	LOC102157022	Endothelial
2.87739	-0.249178	0.929461	-0.268089	0.788631	0.926751	LOC100685875	Endothelial
0.893288	1.04093	1.26689	0.821639	0.411282	NA	LRRC75B	Endothelial
4.31353	0.418552	0.79946	0.523544	0.600596	0.835756	GGT1	Endothelial
32.0276	-0.776612	0.553252	-1.40372	0.160401	0.457799	GGT5	Endothelial
1.00964	1.76844	1.54071	1.14781	0.251048	NA	SUSD2	Endothelial
208.758	-0.291341	0.206709	-1.40942	0.15871	0.456163	CABIN1	Endothelial
0.61208	-0.482643	1.54102	-0.313197	0.754131	NA	LOC119866231	Endothelial
28.2081	0.605482	0.582072	1.04022	0.298239	0.622078	DDT	Endothelial
1.30523	-1.56108	1.01477	-1.53835	0.123963	NA	LOC100856518	Endothelial
1.96959	0.775878	0.926987	0.836989	0.402599	0.709508	LOC477556	Endothelial
16.0073	-0.147447	0.468923	-0.314438	0.753188	0.91156	LOC486404	Endothelial
9.27755	0.378499	0.801045	0.472507	0.636565	0.853996	LOC119877610	Endothelial
2.00898	2.45461	1.14986	2.13471	0.0327851	0.185567	GSTT2B	Endothelial
3.78176	3.04798	1.25838	2.42215	0.0154289	0.113558	LOC119866232	Endothelial
5.82635	2.12851	1.00314	2.12185	0.03385	0.189435	LOC119866233	Endothelial
8.75031	0.210094	0.662551	0.317099	0.751168	0.910224	MIF	Endothelial
72.7621	0.0674873	0.262726	0.256873	0.797277	0.930124	SLC2A11	Endothelial
1.88015	0.368428	0.986468	0.373482	0.708789	0.891001	LOC102152212	Endothelial
9.45153	-1.03989	0.736984	-1.411	0.158244	0.455578	DERL3	Endothelial
629.216	0.336714	0.139568	2.41255	0.0158415	0.115489	SMARCB1	Endothelial
43.9762	1.14753	0.431494	2.65943	0.00782719	0.072874	MMP11	Endothelial
65.6943	-0.285936	0.621444	-0.460115	0.645433	0.858888	CHCHD10	Endothelial
16.5127	0.0521936	0.431303	0.121014	0.90368	0.972001	ZNF70	Endothelial
0.965933	2.90834	2.06362	1.40934	0.158736	NA	LOC100687054	Endothelial
2.00694	1.73167	1.38629	1.24914	0.211614	0.526604	LOC119869000	Endothelial
9.23831	1.02439	0.768573	1.33284	0.182584	0.490044	LOC119877561	Endothelial
2.43543	0.11121	0.792634	0.140304	0.88842	0.965497	LOC119877562	Endothelial
1.61261	2.40646	1.40984	1.7069	0.0878413	NA	LOC119877613	Endothelial
36.4529	-0.0783625	0.591514	-0.132478	0.894606	0.968419	DGCR6L	Endothelial
7.90071	0.237589	0.607615	0.391018	0.695784	0.884385	LOC477562	Endothelial
24.8426	-0.847344	0.63516	-1.33406	0.182183	0.489498	RTN4R	Endothelial
61.4563	0.30581	0.213588	1.43177	0.152209	0.446942	ZDHHC8	Endothelial
43.6803	0.590604	0.458229	1.28888	0.197439	0.509253	RANBP1	Endothelial
43.8689	0.676147	0.468798	1.4423	0.149218	0.442496	TRMT2A	Endothelial
106.532	-0.71091	0.263928	-2.69357	0.00706904	0.0679702	TANGO2	Endothelial
19.4594	1.18262	0.380666	3.10671	0.0018918	0.0274435	ARVCF	Endothelial
10.8308	1.0918	0.556027	1.96358	0.0495788	0.23689	COMT	Endothelial
123.218	0.240509	0.203856	1.1798	0.23808	0.558527	TXNRD2	Endothelial
157.083	-0.0657949	0.275218	-0.239065	0.811056	0.935114	GNB1L	Endothelial
0.804381	-0.52926	2.00108	-0.264488	0.791404	NA	LOC106557852-1	Endothelial
12.6664	-0.0371306	0.816081	-0.0454986	0.96371	0.989994	LOC111092606	Endothelial
330.022	-0.618834	0.894139	-0.6921	0.488874	0.772253	TBX1	Endothelial
6.22868	0.561043	0.598179	0.937918	0.348287	0.666233	SEPTIN5	Endothelial
94.9631	-1.39253	0.660244	-2.10912	0.0349342	0.192437	CLDN5	Endothelial
29.7053	0.182743	0.618359	0.295528	0.76759	0.917108	CDC45	Endothelial
217.449	0.135357	0.178824	0.75693	0.449092	0.745227	UFD1	Endothelial
29.343	0.0244843	0.37961	0.0644984	0.948573	0.98469	C26H22orf39	Endothelial
51.0003	-0.258677	0.368451	-0.702066	0.482638	0.768699	MRPL40	Endothelial
596.481	0.478868	0.188491	2.54053	0.0110685	0.0913914	HIRA	Endothelial
39.4567	0.302326	0.443479	0.681714	0.49542	0.776497	CLTCL1	Endothelial
11.9084	0.246439	0.616977	0.399429	0.689577	0.881079	SLC25A1	Endothelial
11.8122	0.125417	0.43862	0.285936	0.774927	0.920318	ESS2	Endothelial
547.63	-0.253733	0.219778	-1.1545	0.248295	0.567637	DGCR2	Endothelial
2.18687	-1.57774	1.15281	-1.36861	0.171121	0.473913	CA15	Endothelial
16.188	-0.274891	0.658523	-0.417435	0.67636	0.875159	LOC119863913	Endothelial
29.609	0.0588188	0.266966	0.220323	0.82562	0.941426	ZNF74	Endothelial
6.29831	1.68077	0.715405	2.3494	0.0188035	0.129653	SCARF2	Endothelial
131.59	0.285757	0.276696	1.03275	0.301722	0.624889	KLHL22	Endothelial
830.672	0.190721	0.202055	0.94391	0.345216	0.66278	MED15	Endothelial
90.0925	0.0496513	0.219245	0.226465	0.82084	0.938941	SMPD4	Endothelial
12.7562	-0.672324	0.538238	-1.24912	0.211621	0.526604	MZT2B	Endothelial
2.67461	-2.23782	1.02115	-2.19148	0.0284173	0.168585	SLC7A4	Endothelial
1.19173	1.90011	1.28293	1.48107	0.138587	NA	LRRC74B	Endothelial
8.37938	0.630581	0.680779	0.926264	0.354309	0.670831	THAP7	Endothelial
46.6943	0.455582	0.262547	1.73524	0.0826984	0.323604	LZTR1	Endothelial
2.9324	0.146603	0.819851	0.178817	0.858081	0.955711	AIFM3	Endothelial
256.356	-0.221617	0.235738	-0.940096	0.347168	0.665092	CRKL	Endothelial
212.175	-0.423829	0.177531	-2.38735	0.0169704	0.120897	SNAP29	Endothelial
585.436	0.0857905	0.202417	0.423831	0.671689	0.872501	PI4KA	Endothelial
7.90478	0.837155	0.793992	1.05436	0.291717	0.614999	SERPIND1	Endothelial
79.0271	-0.868797	0.413532	-2.10092	0.0356484	0.194916	HIC2	Endothelial
391.03	0.0277391	0.340208	0.0815358	0.935016	0.981278	UBE2L3	Endothelial
1.63892	-0.71437	1.22324	-0.584	0.55922	NA	YDJC	Endothelial
23.9126	0.498222	0.764775	0.651462	0.514748	0.786552	SDF2L1	Endothelial
6.57256	2.97691	1.03777	2.86856	0.00412347	0.0465012	LOC608641	Endothelial
100.541	0.0277012	0.214373	0.12922	0.897184	0.969127	PPIL2	Endothelial
245.135	0.0119956	0.463747	0.0258667	0.979364	0.993407	YPEL1	Endothelial
1574.02	0.17912	0.295752	0.605645	0.54475	0.804905	MAPK1	Endothelial
12.9852	1.23774	0.533026	2.32211	0.0202271	0.135594	LOC111092674	Endothelial
514.139	0.66764	0.317204	2.10477	0.0353117	0.193817	PPM1F	Endothelial
78.9751	0.13772	0.233881	0.588848	0.555963	0.810798	TOP3B	Endothelial
0.948874	1.92389	1.79127	1.07404	0.282805	NA	LOC111092580	Endothelial
7.32935	1.12167	1.00854	1.11217	0.266065	0.588462	LOC119866237	Endothelial
4.33885	1.83672	1.22222	1.50277	0.132897	0.416279	LOC119877616	Endothelial
6.34652	4.19138	1.57745	2.65705	0.00788276	0.073045	LOC119866238	Endothelial
76.9079	0.390351	0.55227	0.706813	0.479683	0.766557	ZWINT	Endothelial
1.22211	-0.661616	2.48938	-0.265775	0.790412	NA	LOC119877566	Endothelial
9.21931	-0.328386	0.834646	-0.393443	0.693992	0.883343	PCDH15	Endothelial
0.780658	1.06104	1.56625	0.677438	0.498128	NA	LOC111092577	Endothelial
1914.24	0.629757	0.542919	1.15995	0.246071	0.565695	PRKG1	Endothelial
2.10704	2.59659	1.28998	2.0129	0.0441255	0.221192	LOC102154924	Endothelial
2.81648	0.182059	1.15869	0.157125	0.875146	0.961688	LOC111092581	Endothelial
8.12098	0.0164453	0.593224	0.0277219	0.977884	0.993187	CSTF2T	Endothelial
1.87422	1.09139	1.48392	0.735478	0.462049	0.754972	LOC111092582	Endothelial
0.710971	1.33992	1.68162	0.796803	0.425566	NA	LOC102154871	Endothelial
34.1432	-3.44722	0.981054	-3.51379	0.000441767	0.00955727	A1CF	Endothelial
0.918827	1.20456	1.75095	0.687948	0.491486	NA	ASAH2	Endothelial
2223.59	-0.456137	0.264657	-1.7235	0.0847975	0.328242	SGMS1	Endothelial
33.6837	-0.239787	0.333156	-0.719743	0.471683	0.761889	LOC102155321	Endothelial
5.85478	0.0233172	0.630258	0.0369963	0.970488	0.991532	LOC111092537	Endothelial
0.848137	0.498784	1.49644	0.333313	0.738898	NA	LOC119866253	Endothelial
2.17189	2.21469	1.80416	1.22755	0.219616	0.536084	LOC111092559	Endothelial
1.80159	2.94163	1.84106	1.59779	0.110089	0.378881	LOC111092558	Endothelial
376.764	-0.561883	0.262064	-2.14407	0.0320275	0.182766	MINPP1	Endothelial
88.4491	-1.58558	0.558326	-2.83988	0.00451303	0.0496235	PAPSS2	Endothelial
383.268	-0.297209	0.23083	-1.28757	0.197897	0.509601	ATAD1	Endothelial
8.83643	0.332177	0.581206	0.57153	0.56764	0.818571	LOC119877617	Endothelial
1151.18	-0.057562	0.238095	-0.241761	0.808965	0.934437	PTEN	Endothelial
3.76112	0.217764	1.1532	0.188835	0.850222	0.952416	LOC119866255	Endothelial
0.635403	1.11032	1.77153	0.626761	0.530816	NA	LOC111092644	Endothelial
2325.13	-1.30658	0.442859	-2.95034	0.00317427	0.0390484	RNLS	Endothelial
23.8341	-1.68491	0.568267	-2.965	0.00302686	0.0378405	LOC111092530	Endothelial
9.57102	-0.90787	0.568716	-1.59635	0.110411	0.379224	LOC119866256	Endothelial
20.4528	-1.90902	0.51699	-3.69256	0.000222006	0.00574856	LIPJ	Endothelial
2854	-10.7232	1.5004	-7.14689	8.8764e-13	4.43598e-10	LIPF	Endothelial
58.9194	-2.32453	0.774074	-3.00298	0.00267351	0.0351371	ANKRD22	Endothelial
166.348	0.482851	0.341003	1.41597	0.156784	0.45316	STAMBPL1	Endothelial
2.8142	2.63753	1.5653	1.685	0.0919889	0.342403	LOC111092516	Endothelial
181.834	3.72331	0.963262	3.86531	0.000110947	0.00327596	ACTA2	Endothelial
13.3733	-0.485733	0.421443	-1.15255	0.249096	0.568363	LOC119866258	Endothelial
188.134	0.184579	0.219817	0.839695	0.401079	0.708176	FAS	Endothelial
0.695319	0.274443	1.61116	0.170339	0.864744	NA	LOC111092681	Endothelial
2.974	1.57425	0.952944	1.65199	0.0985366	0.356773	LOC111092651	Endothelial
50.1728	0.894734	0.70106	1.27626	0.201864	0.514748	CH25H	Endothelial
113.322	0.0855596	0.582185	0.146963	0.883161	0.963668	LIPA	Endothelial
319.784	0.126192	0.625155	0.201857	0.840028	0.947853	USP18	Endothelial
24.4932	-0.584825	0.405	-1.44401	0.148736	0.441721	TUBA8	Endothelial
58.2297	-1.00597	0.329668	-3.05147	0.0022772	0.0312861	PEX26	Endothelial
1161.88	0.413232	0.217237	1.90222	0.0571425	0.258961	MICAL3	Endothelial
311.413	-0.392371	0.202637	-1.93632	0.0528283	0.246493	BID	Endothelial
729.949	0.122637	0.240915	0.509048	0.610718	0.839921	BCL2L13	Endothelial
19.6889	0.313515	0.424342	0.738827	0.460012	0.753646	LOC119866448	Endothelial
275.719	-0.044066	0.199461	-0.220925	0.825151	0.941159	ATP6V1E1	Endothelial
13.2133	0.727712	0.526373	1.3825	0.166818	0.466962	SLC25A18	Endothelial
847.446	0.308086	0.302611	1.0181	0.308633	0.630835	CECR2	Endothelial
3.83199	1.93943	1.16029	1.6715	0.0946233	0.348007	ADA2	Endothelial
49.8935	0.147109	0.324511	0.453324	0.650315	0.861762	HDHD5	Endothelial
1.64644	1.45546	1.1818	1.23157	0.218111	NA	LOC100685574	Endothelial
263.059	0.408109	0.172593	2.36457	0.0180509	0.125687	IL17RA	Endothelial
2795.21	2.07829	0.531355	3.91129	9.18033e-05	0.00278898	CACNA1C	Endothelial
7.7959	4.50368	1.02271	4.40369	1.06426e-05	0.000510467	LOC102154534	Endothelial
31.564	2.03205	0.609956	3.33147	0.000863874	0.0156705	LOC119877637	Endothelial
12.0878	2.87099	0.584167	4.91468	8.8929e-07	7.05433e-05	LOC119866445	Endothelial
1.93148	1.23123	1.07551	1.14479	0.252298	0.572401	LOC486757	Endothelial
689.086	-0.118179	0.199992	-0.59092	0.554574	0.8102	DCP1B	Endothelial
18.5926	0.99795	0.467544	2.13445	0.0328061	0.185567	CACNA2D4	Endothelial
1.04151	-2.92317	1.25606	-2.32725	0.0199522	NA	LRTM2	Endothelial
1351.04	-1.45643	0.327228	-4.45081	8.55465e-06	0.000426969	ADIPOR2	Endothelial
0.694376	-1.83841	2.02615	-0.907339	0.364228	NA	LOC119866444	Endothelial
40.9517	-0.84348	0.331782	-2.54227	0.0110135	0.0911187	WNT5B	Endothelial
70.6206	-0.241985	0.27591	-0.87704	0.380465	0.692542	FBXL14	Endothelial
5947.31	0.184149	0.143231	1.28568	0.198555	0.510496	ERC1	Endothelial
502.998	0.289439	0.363222	0.796865	0.425529	0.726292	RAD52	Endothelial
3756.04	0.0415588	0.30958	0.134243	0.893211	0.96816	WNK1	Endothelial
21.7469	0.0491347	0.482528	0.101828	0.918893	0.97633	LOC119866443	Endothelial
192.185	-0.179852	0.357192	-0.503516	0.614602	0.8424	LOC119866442	Endothelial
9.43253	-0.129702	0.403506	-0.321437	0.747879	0.908545	NINJ2	Endothelial
401.095	-2.00587	0.926965	-2.16391	0.0304716	0.176815	B4GALNT3	Endothelial
78.8684	-0.0599017	0.32773	-0.182778	0.854973	0.954532	CCDC77	Endothelial
1065.16	0.0842152	0.192691	0.437047	0.662077	0.86684	KDM5A	Endothelial
9.76217	0.387229	0.495457	0.78156	0.434473	0.733046	LOC102151557	Endothelial
4.79102	-0.963219	0.639296	-1.50669	0.131891	0.414694	SLC6A13	Endothelial
2.19235	-0.226058	1.13528	-0.199121	0.842168	0.948947	IQSEC3	Endothelial
9.18246	-0.289234	0.84548	-0.342095	0.73228	0.901482	LOC111092838	Endothelial
36.0297	-0.0133247	0.331838	-0.0401543	0.96797	0.991147	WASHC1	Endothelial
234.134	0.36612	0.400854	0.91335	0.361059	0.676823	DDX11	Endothelial
289.92	0.300093	0.486065	0.617393	0.536975	0.799563	LOC102156128	Endothelial
43.9443	0.289006	0.588688	0.490932	0.623475	0.847091	LOC102156193	Endothelial
52.8417	0.72741	0.612577	1.18746	0.235047	0.554668	FKBP4	Endothelial
62.6761	0.332862	0.35767	0.93064	0.35204	0.668889	ITFG2	Endothelial
5.29294	-0.912194	0.63809	-1.42957	0.15284	0.447202	NRIP2	Endothelial
2.58443	-0.262268	1.11551	-0.23511	0.814123	0.936598	TEX52	Endothelial
23.4534	1.43417	0.736565	1.9471	0.0515223	0.24257	RHNO1	Endothelial
7.25508	2.66082	1.21934	2.18219	0.0290956	0.171468	FOXM1	Endothelial
374.916	0.79631	0.357774	2.22573	0.0260319	0.159088	TULP3	Endothelial
9.91044	0.618115	0.454702	1.35939	0.174025	0.478047	LOC119866440	Endothelial
17.708	0.645326	0.409979	1.57405	0.115476	0.387579	LOC119866439	Endothelial
946.836	1.37624	0.325452	4.22871	2.35037e-05	0.000964762	TEAD4	Endothelial
4888.38	0.729086	0.432811	1.68453	0.0920784	0.342403	TSPAN9	Endothelial
2.95364	2.49968	1.1692	2.13795	0.0325209	0.184514	LOC111092741	Endothelial
56.453	0.756777	0.464622	1.6288	0.103355	0.367105	LOC111092742	Endothelial
55.7898	-1.56057	0.445034	-3.50663	0.000453815	0.00975459	TSPAN11	Endothelial
1.70605	-0.325564	1.07793	-0.302027	0.762632	0.91547	PRMT8	Endothelial
7.15666	-2.57512	0.824963	-3.12149	0.00179936	0.0264803	LOC119866436	Endothelial
463.126	-1.64422	0.482698	-3.4063	0.000658487	0.0128296	CRACR2A	Endothelial
19.1673	-0.353779	0.71829	-0.49253	0.622345	0.846419	LOC119866437	Endothelial
544.155	-0.440903	0.246479	-1.78881	0.0736454	0.30068	PARP11	Endothelial
1.27305	1.44018	1.59397	0.903515	0.366252	NA	TMA7	Endothelial
0.501604	2.21598	1.87603	1.18121	0.237521	NA	LOC111092891	Endothelial
753.805	0.175842	0.399582	0.440066	0.65989	0.865693	CCND2	Endothelial
148.342	1.20647	0.414053	2.91381	0.00357048	0.0422831	TIGAR	Endothelial
144.453	10.1383	2.2816	4.44349	8.85119e-06	0.000437959	FGF23	Endothelial
255.494	-0.104748	0.109969	-0.952525	0.340831	0.658742	C27H12orf4	Endothelial
47.5918	0.922416	0.647692	1.42416	0.1544	0.449856	RAD51AP1	Endothelial
12.8283	2.19378	1.06231	2.0651	0.0389133	0.205461	DYRK4	Endothelial
1.2089	-1.50827	1.14539	-1.31682	0.1879	NA	LOC119866434	Endothelial
23.1883	-0.261374	0.292975	-0.89214	0.372318	0.686546	AKAP3	Endothelial
192.724	-0.0796959	0.193514	-0.411835	0.68046	0.877026	NDUFA9	Endothelial
38.7573	0.911602	0.608174	1.49892	0.133895	0.417956	GALNT8	Endothelial
1.46769	-0.0697583	1.25914	-0.0554014	0.955819	NA	LOC102151868	Endothelial
1.04285	1.94497	1.39318	1.39606	0.162695	NA	KCNA6	Endothelial
0.717009	-0.421748	1.42508	-0.295948	0.76727	NA	LOC119866433	Endothelial
29.4236	1.24124	1.05517	1.17634	0.239458	0.559463	LOC111092805	Endothelial
1.33656	1.8255	2.02486	0.901546	0.367298	NA	LOC106557922	Endothelial
53.1348	1.94697	0.708382	2.74847	0.00598744	0.0605407	NTF3	Endothelial
77.32	1.52537	0.314879	4.84432	1.27046e-06	9.51181e-05	ANO2	Endothelial
8439.26	0.619868	0.435955	1.42186	0.155066	0.450645	VWF	Endothelial
10.5232	0.931487	0.621629	1.49846	0.134013	0.417956	LOC102157333	Endothelial
124.576	0.588161	0.429211	1.37033	0.170583	0.473238	LOC119866432	Endothelial
1108.59	0.616723	0.567639	1.08647	0.27727	0.600293	CD9	Endothelial
22.5965	0.568865	0.874245	0.650693	0.515245	0.78678	LOC111092895	Endothelial
1.87941	-0.131253	1.08932	-0.120491	0.904095	0.972234	LOC119866330	Endothelial
22.0397	-1.7106	0.746299	-2.2921	0.0218996	0.142736	PLEKHG6	Endothelial
182.284	0.425924	0.3287	1.29578	0.19505	0.505647	TNFRSF1A	Endothelial
88.2454	-2.1202	0.584505	-3.62735	0.000286344	0.00695038	SCNN1A	Endothelial
62.4878	0.126795	0.229322	0.552913	0.580323	0.826138	LTBR	Endothelial
3.0443	1.09207	1.04882	1.04123	0.297767	0.621312	CD27	Endothelial
22.2225	-0.399506	0.470277	-0.849511	0.395597	0.70387	TAPBPL	Endothelial
17.6917	-0.358259	0.366398	-0.977786	0.32818	0.649285	VAMP1	Endothelial
21.8373	0.00763758	0.579468	0.0131803	0.989484	0.997003	MRPL51	Endothelial
83.6872	0.0501922	0.280002	0.179257	0.857736	0.955483	NCAPD2	Endothelial
17.4827	-0.299338	0.573604	-0.521855	0.601771	0.836152	LOC119866456	Endothelial
51.3039	1.05075	0.658526	1.59561	0.110576	0.379396	GAPDH	Endothelial
88.8631	0.345469	0.29013	1.19074	0.233757	0.5533	IFFO1	Endothelial
1.10942	3.07567	1.45434	2.11482	0.0344456	NA	LOC111092765	Endothelial
57.6708	0.826659	0.323777	2.55317	0.0106747	0.089283	NOP2	Endothelial
642.209	0.140488	0.225193	0.623855	0.532723	0.797329	CHD4	Endothelial
1.89795	-0.39924	1.0076	-0.396227	0.691938	0.882038	LOC111092766	Endothelial
12.4468	-1.3654	0.641144	-2.12962	0.0332029	0.186965	LPAR5	Endothelial
1.93128	0.788109	1.12807	0.698632	0.484782	0.770041	ACRBP	Endothelial
8.95348	1.25343	0.586445	2.13734	0.0325701	0.184597	LOC111092914	Endothelial
106.137	-0.345055	0.287241	-1.20127	0.229645	0.548788	ING4	Endothelial
159.294	0.150916	0.181428	0.831825	0.405508	0.711748	ZNF384	Endothelial
163.995	-0.054186	0.194576	-0.278482	0.780642	0.922883	COPS7A	Endothelial
4.17783	-0.551363	0.611183	-0.902125	0.366991	0.681861	LOC106557915	Endothelial
37.6975	0.319066	0.470414	0.678266	0.497603	0.777785	MLF2	Endothelial
160.272	0.363814	0.400847	0.907613	0.364082	0.679736	PTMS	Endothelial
1.75618	2.78197	1.31329	2.11832	0.034148	0.190111	LAG3	Endothelial
36.6123	2.61823	0.869505	3.01118	0.00260238	0.0345429	CD4	Endothelial
2.77261	2.82821	1.19875	2.35929	0.0183098	0.127132	GPR162	Endothelial
7.54162	1.3236	0.853803	1.55024	0.121085	0.397321	P3H3	Endothelial
4.73523	0.799113	0.722926	1.10539	0.268992	0.590636	GNB3	Endothelial
8.05677	0.0377851	0.907562	0.0416336	0.966791	0.99078	CDCA3	Endothelial
36.2786	-0.309346	0.308779	-1.00184	0.316422	0.637528	USP5	Endothelial
46.8804	0.578124	0.611763	0.945013	0.344652	0.662016	TPI1	Endothelial
8.04205	0.0120137	0.636027	0.0188887	0.98493	0.995487	SPSB2	Endothelial
4.73146	-0.297817	0.563864	-0.528172	0.59738	0.834437	LRRC23	Endothelial
9.4506	1.302	0.70565	1.84511	0.065021	0.27916	ENO2	Endothelial
116.528	-0.0847262	0.220525	-0.384202	0.700829	0.887018	ATN1	Endothelial
4.44331	-0.731695	0.602854	-1.21372	0.224855	0.542857	LOC111092761	Endothelial
8.78269	0.0315205	0.623611	0.0505451	0.959688	0.988518	PTPN6	Endothelial
9.00776	-1.5286	0.940483	-1.62534	0.104091	0.368605	LOC119866430	Endothelial
43.8451	0.123307	0.498754	0.247231	0.804729	0.932607	PHB2	Endothelial
1.61131	-2.13252	1.07011	-1.99279	0.046284	NA	LOC119866455	Endothelial
30.6587	0.579398	0.346764	1.67087	0.0947472	0.348225	EMG1	Endothelial
266.097	-0.433827	0.497105	-0.872705	0.382824	0.693725	LPCAT3	Endothelial
69.2036	0.372729	0.641818	0.58074	0.561416	0.813789	C1S	Endothelial
29.1721	1.38994	0.698807	1.98901	0.0466999	0.228582	C1R	Endothelial
14.588	1.12108	0.4456	2.51589	0.0118731	0.095379	C1RL	Endothelial
3.15077	0.577334	0.776782	0.743238	0.457338	0.751575	CLSTN3	Endothelial
46.9432	0.232331	0.214289	1.08419	0.278279	0.601097	PEX5	Endothelial
0.770824	-1.33571	1.40493	-0.950734	0.34174	NA	LOC611565	Endothelial
1.24185	-0.598478	1.0238	-0.584564	0.558841	NA	LOC100684512	Endothelial
26.3138	0.0329002	0.834437	0.039428	0.968549	0.991147	CD163	Endothelial
4.01948	1.74204	0.855223	2.03695	0.0416554	0.21439	LOC611538	Endothelial
61.9607	0.435596	0.333332	1.30679	0.191283	0.500484	LOC611536	Endothelial
147.318	-0.111536	0.162691	-0.685573	0.492983	0.775352	CLEC4A	Endothelial
163.041	0.0363117	0.275518	0.131794	0.895147	0.968681	NECAP1	Endothelial
6.8256	0.547418	0.588264	0.930565	0.352079	0.668889	C3AR1	Endothelial
123.319	-0.189049	0.238404	-0.792978	0.427791	0.728408	FOXJ2	Endothelial
2092.82	1.28954	0.733054	1.75913	0.0785553	0.313393	SLC2A3	Endothelial
13.5939	0.484916	0.971451	0.499167	0.617662	0.844438	DPPA3	Endothelial
1.53683	-4.55216	1.81111	-2.51346	0.0119554	NA	GDF3	Endothelial
43.3216	-0.205784	0.992347	-0.207371	0.83572	0.945447	APOBEC1	Endothelial
93.656	-0.196973	0.700662	-0.281125	0.778615	0.921468	RIMKLB	Endothelial
0.89432	0.408111	1.74765	0.23352	0.815358	NA	AICDA	Endothelial
28.626	0.0600313	0.552527	0.108648	0.913481	0.975097	MFAP5	Endothelial
1.82839	-0.941691	1.70398	-0.552642	0.580509	0.826138	LOC119869241	Endothelial
1.45452	-1.35798	1.54273	-0.880249	0.378725	NA	A2ML1	Endothelial
4.80292	-0.834892	0.618722	-1.34938	0.177214	0.482894	LOC111092831	Endothelial
18.5909	-0.377667	0.364879	-1.03505	0.300647	0.623567	LOC111092757	Endothelial
60.7335	-0.292552	0.296001	-0.988349	0.322982	0.644277	PHC1	Endothelial
328.376	0.317544	0.272819	1.16394	0.244449	0.564412	M6PR	Endothelial
26.4558	-0.638754	0.347271	-1.83935	0.0658631	0.280845	KLRG1	Endothelial
48.4001	1.74927	0.571512	3.06078	0.00220761	0.0306672	LOC477699	Endothelial
0.870107	-0.918695	1.42952	-0.642658	0.520446	NA	KLRB1	Endothelial
56.0969	0.691579	0.723625	0.955714	0.339217	0.657814	CLEC2D	Endothelial
7.26013	-0.730536	1.08415	-0.673831	0.500419	0.779163	CD69	Endothelial
5.45315	1.01022	0.90289	1.11888	0.263192	0.585508	CLEC2B	Endothelial
5.66013	1.81916	0.919196	1.97907	0.0478076	0.231735	CLEC12A	Endothelial
36.5939	1.02142	0.592723	1.72326	0.0848416	0.328297	CLEC12B	Endothelial
10.5794	1.03307	0.780877	1.32296	0.185848	0.494753	CLEC1B	Endothelial
1255.64	0.258953	0.491752	0.526592	0.598477	0.834686	CLEC1A	Endothelial
9.73537	1.79127	0.915352	1.95692	0.050357	0.23886	CLEC7A	Endothelial
42.9912	5.71333	1.53636	3.71875	0.00020021	0.00530093	OLR1	Endothelial
144.405	-0.115872	0.274534	-0.422067	0.672976	0.873218	GABARAPL1	Endothelial
6.70383	0.11437	1.00978	0.113263	0.909822	0.974048	KLRD1	Endothelial
4.94775	-0.888398	1.332	-0.666966	0.504794	0.781203	KLRK1	Endothelial
1.21104	-2.14329	1.49166	-1.43685	0.15076	NA	LOC100683403	Endothelial
2.76947	3.17303	1.97327	1.608	0.107835	0.37554	LOC100683252	Endothelial
2.89336	-0.0556836	0.904179	-0.0615848	0.950894	0.985604	KLRA1	Endothelial
86.8061	-0.338895	0.342162	-0.990453	0.321953	0.643622	MAGOHB	Endothelial
7.14399	-1.09633	0.810722	-1.35228	0.176285	0.481412	LOC119866424	Endothelial
218.699	-2.41337	0.880131	-2.74206	0.00610547	0.0613309	STYK1	Endothelial
613.367	-0.129836	0.177621	-0.730974	0.464795	0.757053	YBX3	Endothelial
1.9808	-2.65719	1.79807	-1.4778	0.139462	0.427058	LOC119866325	Endothelial
148.056	-0.295712	0.359555	-0.822439	0.410827	0.716617	SMIM10L1	Endothelial
9026.79	0.373645	0.238638	1.56574	0.11741	0.390934	ETV6	Endothelial
17.4843	-2.5135	0.932428	-2.69565	0.00702522	0.0676139	LOC102151830	Endothelial
44.8607	-1.0036	0.96659	-1.03829	0.299135	0.622562	BCL2L14	Endothelial
1766.05	-0.274646	0.216543	-1.26832	0.204683	0.518649	LRP6	Endothelial
44.1353	0.343952	0.490687	0.70096	0.483328	0.769117	LOC111092852	Endothelial
4.56656	-0.203084	0.629498	-0.322612	0.746989	0.90785	LOC111092851	Endothelial
131.338	-0.0582634	0.255068	-0.228423	0.819317	0.938312	MANSC1	Endothelial
1133.63	0.150704	0.258629	0.582701	0.560095	0.813424	BORCS5	Endothelial
803.275	-0.568155	0.384718	-1.47681	0.139727	0.42775	DUSP16	Endothelial
293.494	-0.510285	0.166711	-3.06089	0.0022068	0.0306672	CREBL2	Endothelial
15.2603	0.0999553	0.574744	0.173913	0.861934	0.957264	GPR19	Endothelial
10.8854	-0.734704	0.547433	-1.34209	0.179567	0.485993	LOC119866422	Endothelial
155.674	-0.602864	0.59577	-1.01191	0.311583	0.633497	CDKN1B	Endothelial
2.35786	-0.90607	1.02792	-0.881462	0.378068	0.690631	LOC119866452	Endothelial
37.4082	-1.02139	0.50996	-2.00288	0.04519	0.224267	LOC102156500	Endothelial
1161.75	1.14494	0.537398	2.13053	0.0331277	0.186647	APOLD1	Endothelial
107.056	0.247528	0.169604	1.45944	0.144443	0.435245	DDX47	Endothelial
96.7832	-1.26326	0.576552	-2.19105	0.0284479	0.168696	GPRC5A	Endothelial
40.1995	-0.333087	0.32915	-1.01196	0.311556	0.633497	HEBP1	Endothelial
121.106	-1.34397	0.405244	-3.31646	0.000911659	0.0163725	FAM234B	Endothelial
2.02844	0.163555	0.932858	0.175327	0.860822	0.956702	GSG1	Endothelial
5.649	0.450099	0.729626	0.616889	0.537308	0.79976	LOC106557917	Endothelial
846.248	0.467813	0.551184	0.848743	0.396024	0.704243	EMP1	Endothelial
22.6923	4.48585	1.30305	3.44257	0.000576216	0.011826	GRIN2B	Endothelial
1.87158	1.45771	1.27418	1.14404	0.252606	0.572907	LOC102155441	Endothelial
1.52532	2.1406	1.38494	1.54563	0.122194	NA	LOC119866420	Endothelial
3056.87	-0.0670773	0.108563	-0.617865	0.536665	0.799339	ATF7IP	Endothelial
74.2714	0.341146	0.576971	0.59127	0.554339	0.810151	PLBD1	Endothelial
7.68411	0.0917168	0.650323	0.141033	0.887844	0.965244	LOC102154873	Endothelial
6.09596	-0.29024	1.00741	-0.288104	0.773267	0.919549	LOC119877642	Endothelial
1.16762	-0.240717	1.20539	-0.1997	0.841715	NA	GUCY2C	Endothelial
10.335	2.39119	0.665589	3.59259	0.000327402	0.00764574	LOC119866320	Endothelial
26.3118	-0.394308	0.607995	-0.648538	0.516637	0.787267	H2AJ	Endothelial
201.898	0.554514	0.304535	1.82086	0.0686287	0.28803	WBP11	Endothelial
27.6654	-0.138917	0.39759	-0.349398	0.72679	0.898649	C27H12orf60	Endothelial
133.246	0.542499	0.813163	0.667147	0.504678	0.781203	SMCO3	Endothelial
660.821	0.181973	0.733685	0.248027	0.804114	0.932398	ART4	Endothelial
300.507	0.60151	0.867964	0.693012	0.488302	0.771771	LOC100856382	Endothelial
38.1996	1.45432	0.66706	2.18019	0.0292435	0.172022	ERP27	Endothelial
111.335	1.4311	0.451549	3.1693	0.00152805	0.0234966	ARHGDIB	Endothelial
3.27593	2.67739	1.33205	2.00998	0.0444335	0.222124	PDE6H	Endothelial
234.787	1.69681	0.402354	4.21721	2.47347e-05	0.0010009	RERG	Endothelial
7.40284	0.0241758	0.652968	0.0370244	0.970466	0.991532	PTPRO	Endothelial
1184.1	-0.432736	0.326259	-1.32636	0.184722	0.493133	EPS8	Endothelial
0.94835	-0.854167	1.79123	-0.476861	0.633461	NA	LOC102153146	Endothelial
1.3492	0.812969	1.30562	0.622669	0.533502	NA	LOC119877643	Endothelial
160.715	0.19061	0.230987	0.825199	0.409259	0.715567	STRAP	Endothelial
1085.48	-0.124743	0.15892	-0.784942	0.432488	0.731424	DERA	Endothelial
23.725	-2.38894	0.579045	-4.12566	3.69674e-05	0.00137869	MGST1	Endothelial
17.6272	-1.1513	0.885102	-1.30076	0.193342	0.503431	LMO3	Endothelial
2.0388	-1.7919	1.18837	-1.50786	0.13159	0.41425	RERGL	Endothelial
385.9	-3.35527	0.922428	-3.63743	0.000275373	0.00676255	LOC111092747	Endothelial
10498.8	-3.18194	1.06225	-2.99546	0.00274032	0.0355939	PIK3C2G	Endothelial
25.2077	-2.21301	0.978344	-2.262	0.0236976	0.149484	LOC111092748	Endothelial
35.7791	-3.00004	0.891607	-3.36475	0.000766119	0.0143396	PLCZ1	Endothelial
110.969	0.953395	0.9751	0.977741	0.328203	0.649285	LOC102157247	Endothelial
4347.32	-0.0325671	0.475519	-0.0684875	0.945398	0.984645	PLEKHA5	Endothelial
956.517	0.39037	0.289659	1.34769	0.177758	0.483454	AEBP2	Endothelial
1028.19	0.435243	0.521643	0.83437	0.404073	0.710664	PDE3A	Endothelial
4.97441	0.210115	1.4342	0.146503	0.883524	0.963853	LOC111092731	Endothelial
10.0362	1.72896	0.580468	2.97856	0.00289608	0.0368503	SLCO1C1	Endothelial
7.58087	5.86876	1.5625	3.756	0.00017265	0.00470201	SLCO1A2	Endothelial
4.36708	5.05424	3.17669	1.59104	0.1116	0.380893	IAPP	Endothelial
385.663	0.156394	0.293567	0.532738	0.594215	0.832516	PYROXD1	Endothelial
14.7627	0.304078	0.751505	0.404626	0.685753	0.878994	LOC111092876	Endothelial
0.751	-0.440231	1.33745	-0.329156	0.742038	NA	LOC100687158	Endothelial
3.60978	4.74996	2.61723	1.81488	0.069543	0.290647	LOC119866413	Endothelial
2.54442	3.14049	2.73399	1.14868	0.250686	0.570429	LOC119866314	Endothelial
34.8442	-0.522558	0.295437	-1.76876	0.0769333	0.309498	LOC119877629	Endothelial
2.55798	0.50616	1.07189	0.472212	0.636776	0.854133	LOC100686261	Endothelial
27.2399	-0.0738813	0.60139	-0.122851	0.902225	0.97146	LOC119877644	Endothelial
200.82	0.101554	0.299216	0.3394	0.734308	0.902386	LOC106557914	Endothelial
257.288	0.48832	0.261169	1.86974	0.0615194	0.270505	RECQL	Endothelial
127.602	-0.17302	0.172749	-1.00156	0.316554	0.637637	GOLT1B	Endothelial
15.0152	-0.932955	0.813102	-1.1474	0.251215	0.571243	SPX	Endothelial
1.93286	0.348846	1.87183	0.186366	0.852157	0.953298	GYS2	Endothelial
222.941	-1.38291	0.293743	-4.70788	2.50307e-06	0.000162455	LDHB	Endothelial
6.64827	3.00298	1.00225	2.99623	0.0027334	0.0355779	KCNJ8	Endothelial
50.8997	2.3358	0.911499	2.5626	0.0103893	0.087852	ABCC9	Endothelial
403.641	-1.02258	0.299762	-3.4113	0.000646545	0.0126485	CMAS	Endothelial
12.1872	4.38417	1.45046	3.02261	0.00250607	0.0335317	LOC102151402	Endothelial
95.4181	-0.826562	0.725451	-1.13938	0.254546	0.575743	ST8SIA1	Endothelial
989.764	0.0293593	0.299105	0.0981571	0.921808	0.977331	C2CD5	Endothelial
1659.84	0.315212	0.231096	1.36399	0.172572	0.476064	ETNK1	Endothelial
7.03183	2.67457	1.41154	1.89479	0.0581209	0.261261	LOC111092848	Endothelial
3610.68	0.132972	0.584988	0.227307	0.820185	0.938508	SOX5	Endothelial
7.67574	0.820869	0.898838	0.913256	0.361108	0.676823	LOC111092871	Endothelial
1.15565	-0.738083	1.44699	-0.510083	0.609993	NA	LOC111092870	Endothelial
35.5507	0.272006	0.95995	0.283354	0.776905	0.921095	LOC610488	Endothelial
592.754	1.69537	0.526074	3.22268	0.00126999	0.0208333	BCAT1	Endothelial
68.3376	-1.91152	0.586641	-3.25842	0.00112036	0.0190118	IRAG2	Endothelial
143.333	0.778742	0.412715	1.88688	0.0591771	0.263992	CFAP94	Endothelial
74.2643	-0.641376	0.403034	-1.59137	0.111526	0.380847	ETFRF1	Endothelial
613.103	0.384693	0.246257	1.56216	0.11825	0.392379	KRAS	Endothelial
1.34159	2.44201	1.34019	1.82214	0.0684342	NA	LMNTD1	Endothelial
65.999	1.44912	0.366512	3.95382	7.69118e-05	0.00242503	LOC111092834	Endothelial
2.79246	0.190443	1.64363	0.115867	0.907758	0.973199	LOC100856765	Endothelial
802.209	1.68009	0.592065	2.83767	0.00454437	0.0498584	RASSF8	Endothelial
38.3605	-0.545878	0.525274	-1.03923	0.2987	0.622141	LOC102152522	Endothelial
35.7672	-1.34783	0.432823	-3.11405	0.00184538	0.0269658	BHLHE41	Endothelial
159.046	-0.57349	0.456026	-1.25758	0.208543	0.523255	SSPN	Endothelial
0.616399	2.13263	1.824	1.16921	0.24232	NA	LOC119877645	Endothelial
11780.8	-0.223125	0.429871	-0.51905	0.603726	0.837084	ITPR2	Endothelial
22.9433	0.298549	0.548221	0.544578	0.586044	0.828619	LOC119877646	Endothelial
203.659	0.269253	0.279645	0.96284	0.335628	0.654324	INTS13	Endothelial
225.657	0.168717	0.270635	0.623411	0.533015	0.79758	FGFR1OP2	Endothelial
1.52518	-0.645188	1.19925	-0.537995	0.590581	NA	LOC100684788	Endothelial
185.927	0.361605	0.391501	0.923639	0.355674	0.672323	TM7SF3	Endothelial
27.1023	0.546907	0.363738	1.50357	0.132692	0.416079	MED21	Endothelial
5.46065	3.29618	1.18994	2.77003	0.00560511	0.0578225	LOC102152144	Endothelial
3106.78	0.530936	0.337187	1.5746	0.115348	0.387465	STK38L	Endothelial
246.231	1.68053	0.350736	4.79143	1.65595e-06	0.000116149	ARNTL2	Endothelial
9.75672	1.64046	0.655571	2.50233	0.0123377	0.0978308	SMCO2	Endothelial
13.2847	0.631963	0.448021	1.41056	0.158373	0.455751	LOC111092771	Endothelial
76.8546	0.589756	0.537537	1.09714	0.272578	0.594981	LOC119866410	Endothelial
3.98961	-0.619784	0.851865	-0.727561	0.466882	0.758283	C27H12orf71	Endothelial
2238.48	0.244069	0.489451	0.498659	0.61802	0.844624	PPFIBP1	Endothelial
47.3135	-1.93473	0.605243	-3.19661	0.00139051	0.0221308	REP15	Endothelial
473.427	-0.371837	0.206114	-1.80403	0.0712261	0.294936	MRPS35	Endothelial
45.1563	0.462826	0.251209	1.84239	0.0654177	0.279955	MANSC4	Endothelial
464.057	0.135393	0.132173	1.02436	0.305663	0.628504	KLHL42	Endothelial
53.8115	0.885189	0.539324	1.64129	0.100736	0.36153	PTHLH	Endothelial
27.1581	0.289612	0.396303	0.730783	0.464911	0.757114	LOC119866408	Endothelial
12.5336	0.137861	0.455094	0.302928	0.761945	0.915066	LOC111092832	Endothelial
3177.69	0.127776	0.118089	1.08202	0.279242	0.601838	CCDC91	Endothelial
40.3001	0.500841	0.356172	1.40618	0.159672	0.457452	LOC119866407	Endothelial
3.35548	1.76313	0.821659	2.14581	0.0318878	0.182438	LOC102156632	Endothelial
0.793046	-0.646324	1.39348	-0.463819	0.642777	NA	LOC102156548	Endothelial
806.944	-0.0701631	0.414018	-0.169468	0.865428	0.958709	FAR2	Endothelial
1.96257	1.46684	1.35378	1.08351	0.27858	0.60158	LOC119866406	Endothelial
442.872	-0.345463	0.190644	-1.81208	0.0699739	0.291777	ERGIC2	Endothelial
4.07894	0.176975	0.952905	0.185721	0.852663	0.953445	LOC111092860	Endothelial
78.3073	-0.836819	0.942096	-0.888252	0.374405	0.688344	OVCH1	Endothelial
10510.9	-1.11794	0.551641	-2.02656	0.042707	0.217603	TMTC1	Endothelial
14.8681	-0.969067	0.55375	-1.75001	0.080117	0.317639	LOC102156172	Endothelial
398.88	-0.0384569	0.226523	-0.16977	0.865191	0.958709	IPO8	Endothelial
156.01	-0.217695	0.231415	-0.940713	0.346852	0.664836	CAPRIN2	Endothelial
517.96	0.226556	0.325931	0.695106	0.486989	0.771143	SINHCAF	Endothelial
1123.34	0.734861	0.26072	2.81858	0.00482361	0.0519432	DENND5B	Endothelial
20.3154	-0.434834	0.465458	-0.934206	0.350197	0.668109	LOC106557923	Endothelial
47.613	-0.2681	0.333353	-0.804253	0.421251	0.723872	ETFBKMT	Endothelial
789.944	-0.320723	0.174257	-1.84052	0.0656919	0.280465	AMN1	Endothelial
7.08623	0.215789	0.714788	0.301893	0.762734	0.91547	LOC111092836	Endothelial
1339.3	-0.33986	0.228	-1.49062	0.136062	0.421229	RESF1	Endothelial
381.062	-0.703506	0.607979	-1.15712	0.247223	0.566697	BICD1	Endothelial
3836.83	-0.773611	0.366993	-2.10797	0.0350335	0.192873	FGD4	Endothelial
569.097	0.142372	0.209337	0.680109	0.496435	0.777053	DNM1L	Endothelial
144.609	0.17163	0.219249	0.782808	0.43374	0.73262	YARS2	Endothelial
493.14	-1.76431	0.68417	-2.57876	0.00991565	0.0854758	PKP2	Endothelial
0.778644	1.45636	1.96778	0.740102	0.459238	NA	LOC102153698	Endothelial
66.6834	0.185081	0.289836	0.638572	0.523102	0.791182	LOC477647	Endothelial
1.50074	0.952062	1.2922	0.736776	0.461258	NA	LOC111092840	Endothelial
2395.48	-0.367939	0.27524	-1.33679	0.18129	0.488475	CPNE8	Endothelial
38.5184	-0.798625	0.525631	-1.51936	0.128671	0.410499	LOC102153358	Endothelial
2.55436	-0.27956	0.976775	-0.286207	0.77472	0.920181	LOC119866309	Endothelial
973.958	-0.542745	0.40686	-1.33398	0.182209	0.489498	KIF21A	Endothelial
18.4609	1.13466	0.965521	1.17518	0.239922	0.559585	LOC111092844	Endothelial
44.104	-0.680057	0.428951	-1.5854	0.112877	0.38296	LOC106557901	Endothelial
6.67431	-1.74223	0.840396	-2.07311	0.038162	0.20332	ABCD2	Endothelial
18.7723	0.628748	0.487921	1.28862	0.197529	0.509306	C27H12orf40	Endothelial
2032.46	-0.064352	0.329981	-0.195017	0.845379	0.950244	SLC2A13	Endothelial
1782.16	0.316746	0.34928	0.906856	0.364483	0.679983	LRRK2	Endothelial
3.57412	0.316592	0.858781	0.368652	0.712387	0.892056	MUC19	Endothelial
2.34144	2.16672	1.28242	1.68956	0.0911115	0.341135	LOC119877648	Endothelial
25.0732	-0.775757	1.16935	-0.66341	0.507068	0.782231	CNTN1	Endothelial
468.413	0.633722	0.896965	0.706518	0.479866	0.766656	PDZRN4	Endothelial
333.958	0.209345	0.209733	0.998148	0.318208	0.639551	GXYLT1	Endothelial
1356.48	0.341741	0.179282	1.90616	0.0566288	0.258019	YAF2	Endothelial
264.47	-0.253711	0.162685	-1.55953	0.118872	0.393289	ZCRB1	Endothelial
883.08	0.0533922	0.174311	0.306304	0.759373	0.913791	PPHLN1	Endothelial
2917.53	1.17763	0.359211	3.27839	0.00104402	0.0180223	PRICKLE1	Endothelial
9.1154	2.00046	0.695911	2.87459	0.0040455	0.0459225	LOC119866396	Endothelial
14.5265	1.82164	0.565	3.22414	0.00126349	0.0207708	LOC106557907	Endothelial
73.1829	1.6782	0.639924	2.62249	0.00872895	0.0786708	LOC111092918	Endothelial
14.9355	0.738989	0.630375	1.1723	0.241076	0.561015	LOC119866395	Endothelial
15.9351	1.79204	0.893143	2.00645	0.0448086	0.223095	LOC111092824	Endothelial
51.6704	0.410394	0.717494	0.571983	0.567333	0.818254	ADAMTS20	Endothelial
19.3048	0.0573964	0.460838	0.124548	0.900882	0.970763	LOC102156873	Endothelial
179.296	0.240472	0.169855	1.41575	0.156849	0.45316	PUS7L	Endothelial
105.571	0.175041	0.249124	0.702628	0.482288	0.768386	IRAK4	Endothelial
180.906	0.408272	0.338399	1.20648	0.227632	0.546369	TWF1	Endothelial
2205.75	-0.0856167	0.458915	-0.186563	0.852003	0.953298	TMEM117	Endothelial
0.557123	0.547256	1.77086	0.309034	0.757296	NA	LOC119866336	Endothelial
4.37935	-0.511885	1.05831	-0.483683	0.628611	0.849681	LOC102155686	Endothelial
4.22111	-0.309018	0.644949	-0.479136	0.631842	0.851025	LOC111092858	Endothelial
5.61979	-3.54474	1.58808	-2.23209	NA	NA	NELL2	Endothelial
4.33189	1.19114	0.942286	1.2641	0.206195	0.520854	LOC119866392	Endothelial
34.8654	1.28185	0.368663	3.47702	0.000507023	0.0106241	LOC102155349	Endothelial
2805.61	0.637659	0.388166	1.64275	0.100435	0.360968	ANO6	Endothelial
21.0061	1.09204	0.665161	1.64177	0.100638	0.361408	LOC119866393	Endothelial
44.0497	0.638034	0.595679	1.0711	0.284123	0.607169	LOC111092890	Endothelial
19.9157	-0.0246415	0.631069	-0.0390472	0.968853	0.991147	LOC119866391	Endothelial
208.857	-0.0798051	0.319503	-0.249779	0.802758	0.932077	LOC102155300	Endothelial
2569.85	0.207139	0.188428	1.0993	0.271636	0.593974	ARID2	Endothelial
15.842	-0.193863	0.518244	-0.374076	0.708348	0.890614	LOC119866390	Endothelial
1806.25	0.178867	0.214877	0.832416	0.405174	0.711748	SCAF11	Endothelial
1084.44	0.758845	0.397955	1.90686	0.0565382	0.257884	SLC38A1	Endothelial
1937.94	0.0623088	0.242461	0.256985	0.797191	0.930124	SLC38A2	Endothelial
59.369	-0.371225	0.505639	-0.73417	0.462845	0.755474	LOC119866347	Endothelial
11.5569	2.1334	1.10283	1.93449	0.0530535	0.246982	LOC102154451	Endothelial
61.6442	0.500284	0.57994	0.862649	0.388331	0.697751	LOC106557921	Endothelial
13.4269	0.679187	0.63612	1.0677	0.285655	0.608833	LOC119877649	Endothelial
3.20191	2.23851	1.0532	2.12544	0.0335497	0.188335	LOC119866304	Endothelial
38.136	-1.40131	0.896742	-1.56267	0.11813	0.392065	SLC38A4	Endothelial
0.507948	0.763278	2.16311	0.352862	0.724192	NA	LOC111092749	Endothelial
3.24173	-0.590872	1.24477	-0.474684	0.635012	0.853085	AMIGO2	Endothelial
6.16862	1.5025	1.03312	1.45433	0.145856	0.437459	PCED1B	Endothelial
2.65603	0.23833	1.17754	0.202396	0.839607	0.947592	LOC119877669	Endothelial
321.647	0.489069	0.198394	2.46513	0.0136962	0.104753	RPAP3	Endothelial
87.1718	-0.467931	0.515736	-0.907306	0.364245	0.679856	ENDOU	Endothelial
235.286	0.45639	0.464856	0.981788	0.326204	0.647575	RAPGEF3	Endothelial
15.9239	-0.214894	0.468101	-0.459075	0.64618	0.859509	SLC48A1	Endothelial
861.12	0.725372	0.240072	3.02147	0.00251548	0.0336127	HDAC7	Endothelial
4.24062	0.929312	0.829492	1.12034	0.262569	0.584997	LOC119863949	Endothelial
6.51163	0.882934	0.74494	1.18524	0.235922	0.555932	LOC111092909	Endothelial
91.6679	1.1402	0.41695	2.73461	0.00624533	0.0623553	VDR	Endothelial
38.5359	-0.397368	0.574517	-0.691656	0.489153	0.772253	TMEM106C	Endothelial
3.63742	3.24323	1.19057	2.72409	0.00644785	0.063745	LOC111092739	Endothelial
666.883	0.109699	0.138283	0.793293	0.427607	0.728408	SENP1	Endothelial
49.5981	0.351213	0.251726	1.39522	0.162949	0.460989	PFKM	Endothelial
124.951	0.128844	0.277394	0.46448	0.642304	0.857005	ASB8	Endothelial
3.62082	0.0790581	0.773335	0.10223	0.918574	0.976167	CCDC184	Endothelial
14.37	-0.404911	0.399944	-1.01242	0.311337	0.633255	LOC119877651	Endothelial
34.3477	0.0702164	0.363325	0.193261	0.846755	0.951041	ZNF641	Endothelial
249.494	0.106861	0.222705	0.479832	0.631347	0.850885	KANSL2	Endothelial
334.789	-0.0314387	0.211192	-0.148863	0.881662	0.963435	CCNT1	Endothelial
13.9081	-0.305264	0.414896	-0.735759	0.461877	0.754972	TEX49	Endothelial
59.657	-0.595068	0.420808	-1.41411	0.15733	0.453762	ADCY6	Endothelial
22.1591	1.57772	0.490688	3.21533	0.00130296	0.0212086	CACNB3	Endothelial
226.344	0.288364	0.199765	1.44352	0.148875	0.441871	DDX23	Endothelial
49.5521	3.47768	0.820655	4.23769	2.25828e-05	0.000936576	RND1	Endothelial
11.9709	-0.0280562	0.536663	-0.052279	0.958306	0.988007	CCDC65	Endothelial
52.1137	0.115706	0.634756	0.182284	0.85536	0.954579	FKBP11	Endothelial
5.64235	0.00850436	0.602597	0.0141129	0.98874	0.996667	LOC102156147	Endothelial
115.928	-0.552346	0.283891	-1.94563	0.0516997	0.243114	ARF3	Endothelial
0.754189	-2.34336	1.35469	-1.72981	0.0836635	NA	WNT10B	Endothelial
393.319	-0.445561	0.234737	-1.89813	0.0576795	0.260149	PRKAG1	Endothelial
238.698	-0.0466101	0.262007	-0.177896	0.858804	0.955927	KMT2D	Endothelial
2.75983	-0.126379	0.725646	-0.174161	0.861739	0.957169	RHEBL1	Endothelial
14.944	1.00969	0.575973	1.75302	0.0795981	0.316245	DHH	Endothelial
82.0505	0.297912	0.235389	1.26561	0.205652	0.519981	LMBR1L	Endothelial
81.7288	0.447297	0.626573	0.713879	0.475302	0.764612	LOC119866377	Endothelial
2.98998	-0.73349	0.870882	-0.842239	0.399654	0.7075	LOC119866378	Endothelial
57.8482	1.16102	0.635799	1.82609	0.067837	0.285968	LOC106557476	Endothelial
307.013	0.106827	0.329174	0.324532	0.745536	0.907585	LOC111092735	Endothelial
82.6715	0.393179	0.456771	0.860778	0.38936	0.698493	TUBA1C	Endothelial
2.49535	0.621738	1.09743	0.566541	0.571026	0.820855	PRPH	Endothelial
20.2983	-0.0581808	0.901749	-0.0645199	0.948556	0.98469	TROAP	Endothelial
3.05766	-0.108004	0.814255	-0.132642	0.894476	0.968419	C1QL4	Endothelial
4.0645	-0.437013	0.891014	-0.490466	0.623804	0.847251	DNAJC22	Endothelial
1451.27	0.398085	0.262312	1.5176	0.129115	0.410858	SPATS2	Endothelial
4.93906	-0.110447	0.851102	-0.129769	0.896749	0.968903	KCNH3	Endothelial
53.7945	-0.0631389	0.272484	-0.231716	0.816758	0.937585	MCRS1	Endothelial
96.3565	-0.216771	0.294674	-0.73563	0.461956	0.754972	LOC119866373	Endothelial
2.57446	1.03026	0.971191	1.06082	0.288771	0.611433	FAM186B	Endothelial
105.531	0.0168574	0.243077	0.0693502	0.944711	0.984645	PRPF40B	Endothelial
535.686	0.768818	0.271217	2.8347	0.00458684	0.0502416	FMNL3	Endothelial
4.34331	-0.0199266	0.735651	-0.027087	0.97839	0.993187	LOC111092837	Endothelial
565.877	-0.849529	0.294546	-2.8842	0.00392415	0.0451086	TMBIM6	Endothelial
53.8467	1.27311	0.335127	3.79889	0.000145348	0.00411546	NCKAP5L	Endothelial
99.8455	0.0710824	0.425231	0.167162	0.867243	0.959207	LOC119866371	Endothelial
67.1003	0.209301	0.260907	0.802207	0.422433	0.72411	BCDIN3D	Endothelial
1.99635	-0.649598	0.897283	-0.723962	0.469089	0.76034	FAIM2	Endothelial
13.125	6.68024	1.84387	3.62294	0.000291277	0.00699938	AQP5	Endothelial
1.0218	3.00342	2.02468	1.48341	0.137966	NA	AQP6	Endothelial
128.301	-1.0619	0.588609	-1.80409	0.0712173	0.294936	RACGAP1	Endothelial
1.44747	-1.95053	1.12404	-1.73529	0.0826894	NA	ASIC1	Endothelial
165.141	0.574511	0.332051	1.73019	0.0835967	0.325448	SMARCD1	Endothelial
2.34397	1.25357	0.976588	1.28362	0.199275	0.511755	LOC119866368	Endothelial
6.18095	1.27561	0.602202	2.11825	0.034154	0.190111	GPD1	Endothelial
40.4566	0.0924361	0.283404	0.326164	0.7443	0.907174	COX14	Endothelial
332.774	0.438978	0.176136	2.49227	0.012693	0.0995815	CERS5	Endothelial
2160.09	-0.163993	0.380858	-0.430589	0.666767	0.869791	LIMA1	Endothelial
12.0774	0.805339	0.654242	1.23095	0.218341	0.53449	LOC111092730	Endothelial
1616.06	-0.107592	0.260577	-0.412899	0.679681	0.876343	LARP4	Endothelial
41.7781	-0.335762	0.591225	-0.567909	0.570097	0.820171	FAM186A	Endothelial
4145.28	0.195302	0.270221	0.722747	0.469835	0.76034	DIP2B	Endothelial
895.76	0.0799272	0.24049	0.332351	0.739624	0.904647	ATF1	Endothelial
2.74885	0.253436	1.10697	0.228946	0.818911	0.938164	LOC119866367	Endothelial
66.6309	-0.447651	0.409748	-1.0925	0.274612	0.597594	TMPRSS12	Endothelial
35.8113	0.388157	0.711968	0.545189	0.585623	0.828604	METTL7A	Endothelial
4.92893	1.48269	0.971722	1.52584	0.12705	0.408383	HIGD1C	Endothelial
256.056	0.100069	0.562828	0.177798	0.858882	0.95596	SLC11A2	Endothelial
107.239	-0.134479	0.241405	-0.557068	0.577481	0.824567	LETMD1	Endothelial
53.6713	0.551612	0.301946	1.82686	0.0677209	0.285627	CSRNP2	Endothelial
13.5477	0.623422	0.481311	1.29526	0.195232	0.505968	LOC106557897	Endothelial
922.429	0.00934251	0.203027	0.0460161	0.963297	0.989994	TFCP2	Endothelial
210.116	0.297127	0.209452	1.41859	0.156018	0.452219	POU6F1	Endothelial
8.76091	0.00712426	0.724422	0.0098344	0.992153	0.997853	LOC106557881	Endothelial
105.68	0.0953371	0.293187	0.325175	0.745049	0.907476	DAZAP2	Endothelial
213.636	0.572584	0.357737	1.60057	0.109472	0.377755	SMAGP	Endothelial
25.0107	1.46636	0.526385	2.78573	0.00534081	0.0559847	BIN2	Endothelial
9.76018	2.91217	1.17963	2.46872	0.0135596	0.10403	LOC119866364	Endothelial
11.3208	0.682009	0.709405	0.961381	0.336361	0.654938	CELA1	Endothelial
275.023	-1.82128	0.491683	-3.70419	0.00021207	0.00555607	GALNT6	Endothelial
1.03168	-2.45092	1.26309	-1.94042	0.0523284	NA	LOC119866361	Endothelial
84.9438	0.820476	0.40868	2.00762	0.0446832	0.222849	SLC4A8	Endothelial
92.5483	1.0984	0.550325	1.99591	0.0459438	0.226713	SCN8A	Endothelial
64.2868	1.41689	0.519267	2.72863	0.00635985	0.0630935	FIGNL2	Endothelial
45.1639	1.01396	0.587713	1.72526	0.0844807	0.327781	LOC102153499	Endothelial
170.545	0.75701	0.344849	2.19519	0.0281498	0.167574	ACVRL1	Endothelial
6.09981	0.918379	0.569704	1.61203	0.106956	0.374046	LOC119866360	Endothelial
183.75	-0.227263	0.545002	-0.416994	0.676683	0.875162	ACVR1B	Endothelial
85.4248	1.28905	0.410084	3.14339	0.00167004	0.0249882	TAMALIN	Endothelial
96.1991	2.16934	0.725722	2.98921	0.00279697	0.0360486	NR4A1	Endothelial
48.6472	0.0687127	0.429769	0.159883	0.872973	0.960838	ATG101	Endothelial
13.809	2.0748	1.15478	1.7967	0.0723832	0.297725	KRT80	Endothelial
126.648	0.888987	0.768209	1.15722	0.247182	0.566697	KRT7	Endothelial
1.6674	-1.10311	1.57717	-0.699424	0.484287	NA	LOC111092820	Endothelial
0.483321	0.326989	1.85579	0.176199	0.860137	NA	KRT5	Endothelial
1.18153	-2.7758	1.17365	-2.36511	0.0180249	NA	KRT3	Endothelial
12.3396	-1.33203	1.30578	-1.0201	0.307681	0.630049	KRT79	Endothelial
7.95005	0.474331	1.07952	0.439391	0.660378	0.865815	LOC119866300	Endothelial
178.73	-0.755353	0.782081	-0.965825	0.334132	0.653296	KRT8	Endothelial
22.0464	0.922398	0.925194	0.996979	0.318775	0.64023	LOC111092796	Endothelial
173.404	-0.132087	0.76105	-0.173558	0.862213	0.957324	KRT18	Endothelial
37.6567	-0.390149	0.488973	-0.797895	0.424932	0.725954	LOC102156665	Endothelial
715.085	0.0789974	0.218965	0.360777	0.718266	0.89485	EIF4B	Endothelial
39.258	0.363726	0.29683	1.22537	0.220437	0.537228	LOC102156972	Endothelial
373.989	0.582857	0.351875	1.65643	0.0976345	0.354535	TNS2	Endothelial
77.4119	0.709258	0.413697	1.71444	0.0864486	0.331537	SPRYD3	Endothelial
16.0343	-0.0362128	0.812993	-0.0445426	0.964472	0.989994	IGFBP6	Endothelial
0.75174	1.45116	1.61072	0.900942	0.367619	NA	SOAT2	Endothelial
56.1533	-0.172616	0.263768	-0.654423	0.512839	0.785567	CSAD	Endothelial
180.559	-0.270305	0.248907	-1.08597	0.277492	0.600463	ZNF740	Endothelial
12.1457	-0.478658	0.583028	-0.820986	0.411654	0.716959	ITGB7	Endothelial
43.3854	-0.66604	0.272711	-2.44229	0.0145942	0.109437	RARG	Endothelial
1.49048	0.466598	1.156	0.403633	0.686483	NA	LOC111092799	Endothelial
5.75719	0.236403	0.816556	0.289512	0.77219	0.918927	MFSD5	Endothelial
12.523	1.29	0.726904	1.77464	0.0759567	0.307029	ESPL1	Endothelial
134.003	0.268025	0.349408	0.767082	0.443033	0.740705	PFDN5	Endothelial
43.3434	0.183327	0.284454	0.644487	0.51926	0.788626	MYG1	Endothelial
31.9928	0.553771	0.32822	1.6872	0.0915657	0.341811	AAAS	Endothelial
28.8929	-0.32695	0.610089	-0.535905	0.592024	0.832112	LOC111092798	Endothelial
811.192	0.00986323	0.227159	0.0434198	0.965367	0.990351	SP1	Endothelial
9.44171	0.34103	0.559502	0.609525	0.542176	0.802519	AMHR2	Endothelial
57.0776	-0.5891	0.347835	-1.69362	0.0903374	0.340084	PRR13	Endothelial
838.082	-0.154486	0.192406	-0.802918	0.422022	0.72411	PCBP2	Endothelial
27.2752	0.958848	0.361673	2.65115	0.00802187	0.0739807	MAP3K12	Endothelial
26.3174	0.151972	0.336186	0.452047	0.651235	0.861857	TARBP2	Endothelial
1650.81	0.0386436	0.166509	0.23208	0.816476	0.937585	LOC607149	Endothelial
2.62444	1.05527	1.05435	1.00088	0.316887	0.638179	LOC119866357	Endothelial
81.4573	0.00478769	0.236565	0.0202383	0.983853	0.994975	ATP5MC2	Endothelial
140.043	-0.239827	0.307192	-0.780707	0.434975	0.733458	CALCOCO1	Endothelial
23.4141	0.67374	0.734001	0.917901	0.358671	0.675188	HOXC4	Endothelial
0.818657	2.81173	1.52309	1.84607	0.0648827	NA	HOXC9	Endothelial
4.71289	1.16491	0.930033	1.25255	0.210369	0.525155	HOXC6	Endothelial
4.89022	-0.440453	0.72711	-0.605758	0.544675	0.804854	LOC111092800	Endothelial
2.78419	-0.373948	1.01073	-0.369979	0.711398	0.892056	LOC102152903	Endothelial
2.33454	2.15232	1.06991	2.01168	0.044254	0.221436	LOC111092898	Endothelial
26.0609	-0.0164805	0.399003	-0.0413043	0.967053	0.990826	SMUG1	Endothelial
324.597	0.155481	0.207396	0.749682	0.453446	0.748752	CBX5	Endothelial
22.9491	0.507205	0.716282	0.708108	0.478878	0.765822	LOC119866354	Endothelial
559.235	0.13584	0.406173	0.334438	0.738049	0.904352	HNRNPA1	Endothelial
97.0646	-0.0438202	0.281354	-0.155748	0.876232	0.9623	COPZ1	Endothelial
9.23347	-0.682197	0.467654	-1.45876	0.14463	0.435482	LOC119866353	Endothelial
1.68484	0.546649	1.04487	0.523175	0.600852	NA	LOC119877655	Endothelial
7.67354	0.225687	0.531503	0.424622	0.671113	0.872158	ZNF385A	Endothelial
1163.02	0.584493	0.404627	1.44452	0.148592	0.441362	ITGA5	Endothelial
2.02736	0.170153	0.915234	0.185912	0.852514	0.953347	LOC111092897	Endothelial
29.7902	1.02278	0.373683	2.73701	0.00619999	0.0619999	LOC119877656	Endothelial
0.202657	0.634023	3.2469	0.19527	0.845181	NA	GTSF1	Endothelial
25.8624	1.14414	0.61227	1.86869	0.0616659	0.270745	NCKAP1L	Endothelial
0	0	0	0	1	NA	GTSF2	Endothelial
1.32935	1.5403	1.40432	1.09683	0.272717	NA	PDE1B	Endothelial
3.12054	0.00501907	0.928169	0.00540749	0.995685	0.998703	PPP1R1A	Endothelial
1.25467	-2.20981	1.70609	-1.29525	0.195234	NA	LACRT	Endothelial
289.857	2.99754	0.483724	6.1968	5.76216e-10	1.46801e-07	TESPA1	Endothelial
2.22637	-1.54267	1.18868	-1.2978	0.194356	0.504672	PTPN20	Endothelial
1.26178	-0.440219	1.03339	-0.425994	0.670112	NA	FRMPD2	Endothelial
1144.56	0.204022	0.151025	1.35092	0.176722	0.481948	MAPK8	Endothelial
166.608	1.97068	0.30279	6.50842	7.59458e-11	2.45886e-08	ARHGAP22	Endothelial
0.871858	1.4614	1.45664	1.00327	0.31573	NA	LOC102152118	Endothelial
114.301	1.60531	0.602683	2.66361	0.00773075	0.0722477	WDFY4	Endothelial
1.3867	0.580987	1.19663	0.485519	0.627308	NA	LRRC18	Endothelial
410.751	0.404564	0.433483	0.933286	0.350672	0.66825	VSTM4	Endothelial
0.723989	-1.10308	1.61773	-0.681871	0.49532	NA	FAM170B	Endothelial
74.3643	-0.841545	0.586551	-1.43473	0.151363	0.445093	TMEM273	Endothelial
4.16945	4.94892	1.55667	3.17918	0.00147695	0.0229403	DRGX	Endothelial
545.923	-0.593328	0.227131	-2.61227	0.00899437	0.0802309	ERCC6	Endothelial
27.3965	-0.288934	0.405343	-0.712814	0.475961	0.764612	LOC102153128	Endothelial
0.675852	0.469088	1.70553	0.27504	0.783285	NA	OGDHL	Endothelial
908.044	0.0117437	0.172466	0.0680929	0.945712	0.984645	PARG	Endothelial
666.279	-0.0948807	0.144664	-0.655868	0.511909	0.785324	LOC486776	Endothelial
523.845	-0.589324	0.159844	-3.68687	0.000227028	0.00586341	NCOA4	Endothelial
460.686	0.158344	0.203122	0.77955	0.435656	0.73391	WASHC2C	Endothelial
159.656	0.209744	0.205202	1.02214	0.306717	0.62917	ZFAND4	Endothelial
1037.76	-0.270356	0.160748	-1.68187	0.0925945	0.343595	MARCHF8	Endothelial
27.8136	-1.42765	0.681007	-2.09637	0.036049	0.196354	ALOX5	Endothelial
128.589	0.232799	0.400188	0.581725	0.560752	0.813566	ZNF22	Endothelial
16.8152	-0.358061	0.505732	-0.708006	0.478942	0.765862	LOC119866556	Endothelial
62.3237	-0.614831	0.377285	-1.62962	0.103182	0.366882	RASSF4	Endothelial
46.2928	-0.251073	0.736952	-0.340691	0.733336	0.90206	DEPP1	Endothelial
4.33775	-4.66249	1.62929	-2.86167	0.0042142	0.0472001	TMEM72	Endothelial
356.119	1.25279	0.534472	2.34397	0.0190797	0.130886	CXCL12	Endothelial
1.84965	1.99411	1.51863	1.3131	0.18915	0.497777	LOC111093010	Endothelial
13.6687	1.32164	0.809938	1.63178	0.102726	0.366168	LOC102155499	Endothelial
23.2301	0.250361	0.369386	0.677776	0.497914	0.777927	ZNF32	Endothelial
19.7351	-0.616456	0.330276	-1.86649	0.0619734	0.271439	ZNF485	Endothelial
2.27687	0.523888	0.898983	0.582756	0.560058	0.813424	LOC119866557	Endothelial
42.0888	-0.430717	0.349736	-1.23155	0.218117	0.534324	ZNF239	Endothelial
1.10303	1.3628	1.28216	1.06289	0.28783	NA	LOC119866558	Endothelial
81.7958	-0.0277902	0.618122	-0.0449591	0.96414	0.989994	LOC111092977	Endothelial
34.7891	0.20169	0.543022	0.371422	0.710323	0.891859	LOC119877686	Endothelial
562.676	-0.041013	0.14844	-0.276293	0.782323	0.923548	HNRNPF	Endothelial
3.40344	0.350338	0.778779	0.449856	0.652814	0.862493	FXYD4	Endothelial
77.127	-0.0613157	0.348952	-0.175714	0.860519	0.95661	LOC119877685	Endothelial
9.73669	3.14432	0.914387	3.43872	0.000584475	0.0119221	RASGEF1A	Endothelial
476.891	0.12239	0.14957	0.818275	0.4132	0.718374	CSGALNACT2	Endothelial
1.92375	1.10231	1.18395	0.931042	0.351832	0.668889	LOC111093051	Endothelial
1.96357	-0.361768	1.12445	-0.32173	0.747657	0.908353	LOC102156473	Endothelial
1.67298	0.103517	1.1212	0.0923267	0.926438	NA	LOC102156973	Endothelial
64.8387	0.489022	0.681496	0.717571	0.473022	0.762697	RET	Endothelial
0.484564	1.41539	2.63877	0.536383	0.591694	NA	LOC102156875	Endothelial
387.72	0.160948	0.246888	0.651908	0.51446	0.786513	BMS1	Endothelial
3.97158	0.71618	0.847146	0.845404	0.397886	0.705932	ZNF25	Endothelial
10.611	0.329685	0.429426	0.767733	0.442646	0.740397	LOC119866553	Endothelial
16.1429	1.0335	0.549327	1.88139	0.0599187	0.265995	LOC106557970	Endothelial
67.1038	0.531013	0.358944	1.47938	0.13904	0.426354	IFIT5	Endothelial
173.037	-0.760247	0.796694	-0.954252	0.339956	0.658435	SLC16A12	Endothelial
79.8556	0.197189	0.433204	0.455187	0.648975	0.861079	PANK1	Endothelial
231.572	0.0283165	0.420036	0.0674145	0.946252	0.984645	KIF20B	Endothelial
0.907556	-1.06438	1.21092	-0.878983	0.37941	NA	LOC119877705	Endothelial
55.4715	2.16019	0.654819	3.29892	0.000970581	0.0170942	LOC119877688	Endothelial
393.484	0.276715	0.21572	1.28275	0.199579	0.512025	RPP30	Endothelial
5.95571	4.6268	2.96307	1.56149	0.118408	0.392403	ANKRD1	Endothelial
5.82859	1.55968	0.759659	2.05313	0.0400596	0.209193	LOC119866562	Endothelial
2415.37	-0.188067	0.186926	-1.0061	0.314367	0.635795	PCGF5	Endothelial
3.18843	0.149502	0.873882	0.171078	0.864163	0.958365	LOC106557967	Endothelial
934.178	0.66388	0.310291	2.13954	0.0323916	0.184056	HECTD2	Endothelial
9.83426	0.225629	0.863272	0.261365	0.793811	0.928907	PPP1R3C	Endothelial
1846.28	-0.0582005	0.108404	-0.536884	0.591347	0.831867	TNKS2	Endothelial
1077.22	0.025165	0.19029	0.132245	0.89479	0.96848	BTAF1	Endothelial
1637.76	-1.18726	0.371248	-3.19802	0.00138375	0.0220935	CPEB3	Endothelial
361.216	-0.312392	0.183998	-1.6978	0.0895459	0.339276	MARCHF5	Endothelial
1003.13	0.210434	0.173863	1.21035	0.226146	0.544787	IDE	Endothelial
115.889	0.785762	0.686043	1.14536	0.252062	0.572192	KIF11	Endothelial
294.277	0.728841	0.605712	1.20328	0.228868	0.547649	HHEX	Endothelial
7.02058	1.60217	1.54171	1.03922	0.298703	0.622141	LOC106557939	Endothelial
8.88087	0.00202265	0.614564	0.00329119	0.997374	0.999073	LOC106557965	Endothelial
3558.8	0.369663	0.250061	1.47829	0.139331	0.426825	EXOC6	Endothelial
40.8353	0.498635	0.573955	0.868769	0.384973	0.695167	LOC111093028	Endothelial
2.08646	1.74473	1.53414	1.13727	0.255425	0.576905	CYP26C1	Endothelial
2.94781	-3.65003	1.24099	-2.94123	0.0032691	0.0398471	LOC111093014	Endothelial
3.80861	-4.27021	1.54126	-2.77059	0.00559549	0.0578225	LOC111093067	Endothelial
5.19465	-0.0127933	0.76401	-0.016745	0.98664	0.99606	LOC102155351	Endothelial
0.699385	1.20444	1.64337	0.732906	0.463616	NA	LOC119866564	Endothelial
4329.59	0.615919	0.268459	2.29428	0.0217747	0.142293	MYOF	Endothelial
35.8759	0.83147	0.73141	1.1368	0.255621	0.576994	CEP55	Endothelial
0.62755	-1.47288	1.99076	-0.739855	0.459388	NA	FFAR4	Endothelial
6.58905	0.887282	1.18466	0.748976	0.453872	0.749126	RBP4	Endothelial
4.11651	-0.347279	0.73094	-0.475113	0.634706	0.85296	PDE6C	Endothelial
772.067	-0.0409604	0.170983	-0.239559	0.810673	0.935043	FRA10AC1	Endothelial
4.50093	-3.83047	0.857399	-4.46754	7.91243e-06	0.000399418	LGI1	Endothelial
158.763	0.378082	0.252574	1.49691	0.134416	0.418663	SLC35G1	Endothelial
1.60858	0.0367209	1.03325	0.035539	0.97165	NA	LOC119866566	Endothelial
1516.85	-1.48329	0.46097	-3.21776	0.00129196	0.0210483	PLCE1	Endothelial
398.668	0.122081	0.216993	0.562605	0.573704	0.82228	NOC3L	Endothelial
1114.91	0.0902621	0.193904	0.465498	0.641575	0.856661	TBC1D12	Endothelial
16.7123	0.619961	0.660124	0.939158	0.34765	0.665682	LOC111093037	Endothelial
185.199	0.216853	0.486889	0.445386	0.656041	0.864085	HELLS	Endothelial
51.3775	0.995463	0.657811	1.5133	0.130204	0.412159	CYP2C18	Endothelial
1100.1	1.24466	0.350811	3.54795	0.000388246	0.0087194	PDLIM1	Endothelial
1485.56	-0.0612835	0.544193	-0.112614	0.910337	0.974177	SORBS1	Endothelial
269.21	-0.0145244	0.362718	-0.0400433	0.968059	0.991147	ALDH18A1	Endothelial
139.962	0.247939	0.247243	1.00282	0.315949	0.637125	TCTN3	Endothelial
2442.53	0.832071	0.424075	1.96209	0.0497524	0.237363	ENTPD1	Endothelial
364.45	1.23097	0.274551	4.48356	7.34076e-06	0.000377228	LOC102151298	Endothelial
160.285	1.58783	0.306546	5.17976	2.22176e-07	2.27759e-05	CC2D2B	Endothelial
319.889	0.600934	0.290649	2.06756	0.0386815	0.204995	CCNJ	Endothelial
3.72882	-0.823691	0.652301	-1.26275	0.20668	0.52133	LOC111092987	Endothelial
692.495	0.139735	0.183545	0.761316	0.446469	0.743256	ZNF518A	Endothelial
168.866	-1.36494	0.639075	-2.13581	0.0326948	0.1852	BLNK	Endothelial
81.2164	0.111391	0.409756	0.271848	0.785739	0.92508	TLL2	Endothelial
1845.47	-0.672111	0.241067	-2.78807	0.00530236	0.0557864	TM9SF3	Endothelial
15.2758	-0.431139	0.425731	-1.0127	0.311202	0.633147	LOC111092999	Endothelial
116.79	-1.19496	0.412022	-2.90022	0.00372897	0.0435264	PIK3AP1	Endothelial
3.20335	-2.40581	0.931969	-2.58143	0.00983916	0.085057	LOC102152451	Endothelial
3333.61	-0.164443	0.222744	-0.738263	0.460355	0.753785	LCOR	Endothelial
2.43063	1.35568	0.949674	1.42752	0.15343	0.448271	LOC102155135	Endothelial
6.37531	-0.172414	1.23734	-0.139342	0.88918	0.965919	SLIT1	Endothelial
4.73436	-1.72971	0.740353	-2.33633	0.019474	0.132545	LOC102153022	Endothelial
5.68562	-0.757752	0.694373	-1.09128	0.275151	0.598051	LOC106557943	Endothelial
112.139	-0.374554	0.299074	-1.25238	0.210432	0.525155	ARHGAP19	Endothelial
4.7644	0.799484	0.78828	1.01421	0.310481	0.632414	FRAT1	Endothelial
17.1162	-0.675551	0.589416	-1.14614	0.251738	0.571729	LOC106557930	Endothelial
102.339	1.18041	0.210795	5.59982	2.14575e-08	3.08586e-06	RRP12	Endothelial
133.01	1.29147	0.743326	1.73742	0.0823124	0.322605	PGAM1	Endothelial
62.8178	0.0772211	0.290453	0.265865	0.790343	0.927605	EXOSC1	Endothelial
40.7442	0.315176	0.297196	1.0605	0.288918	0.61157	ZDHHC16	Endothelial
454.075	0.0715837	0.196567	0.364169	0.715732	0.893564	MMS19	Endothelial
537.63	0.689326	0.409637	1.68277	0.0924187	0.343264	UBTD1	Endothelial
9.27578	0.807019	0.800496	1.00815	0.313383	0.63464	ANKRD2	Endothelial
3.08591	-0.0322992	0.876384	-0.0368551	0.970601	0.991532	HOGA1	Endothelial
61.4539	0.135463	0.299368	0.452498	0.65091	0.861844	MORN4	Endothelial
163.875	0.213557	0.371131	0.575423	0.565005	0.816604	PI4K2A	Endothelial
23.2626	-0.127601	0.400281	-0.318779	0.749894	0.909503	AVPI1	Endothelial
0.748114	0.305263	1.86657	0.163542	0.870091	NA	MARVELD1	Endothelial
67.0294	0.447026	0.362996	1.23149	0.21814	0.534324	LOC106557987	Endothelial
159.835	0.0338575	0.212971	0.158977	0.873687	0.960838	ZFYVE27	Endothelial
19.5115	0.566899	0.953324	0.594655	0.552074	0.809147	SFRP5	Endothelial
1.75914	2.03401	1.63048	1.24749	0.212216	0.526773	LOC102155079	Endothelial
57.8516	1.16382	0.726194	1.60262	0.109018	0.376905	GOLGA7B	Endothelial
6.73802	1.37866	0.984269	1.40069	0.161306	0.458667	LOC119866570	Endothelial
13.8339	1.81888	0.670428	2.71301	0.00666757	0.0652078	CRTAC1	Endothelial
2.28187	2.75148	1.21134	2.27144	0.0231204	0.147345	LOC111093023	Endothelial
949.005	-0.00377643	0.199766	-0.0189043	0.984917	0.995487	R3HCC1L	Endothelial
7.74871	0.327371	0.734232	0.445869	0.655692	0.863742	LOC111092944	Endothelial
6.36821	-2.1876	0.734498	-2.97837	0.00289788	0.0368503	LOXL4	Endothelial
0.59923	0.258159	1.70747	0.151194	0.879823	NA	LOC119866571	Endothelial
160.706	-1.05259	0.484606	-2.17205	0.0298518	0.174421	PYROXD2	Endothelial
82.7813	-0.293409	0.220777	-1.32898	0.183854	0.492001	HPS1	Endothelial
273.271	-1.72723	1.04724	-1.64933	0.0990806	0.357806	HPSE2	Endothelial
1.34169	-1.00343	1.48476	-0.675819	0.499156	NA	LOC111092929	Endothelial
3.18059	-0.698021	1.33442	-0.52309	0.600912	0.8358	LOC119877691	Endothelial
42.0595	0.170268	0.896812	0.189859	0.84942	0.952416	CNNM1	Endothelial
152.548	-1.55635	0.326174	-4.77153	1.82828e-06	0.000124735	GOT1	Endothelial
14.8932	0.610578	0.8183	0.746154	0.455574	0.750502	NKX2-3	Endothelial
152.438	0.786283	0.550606	1.42803	0.153283	0.447905	LOC106557940	Endothelial
181.604	-0.160233	0.315263	-0.508251	0.611277	0.840319	SLC25A28	Endothelial
31.4064	0.882817	0.550004	1.60511	0.10847	0.375905	LOC111092961	Endothelial
157.825	0.271686	0.198159	1.37105	0.17036	0.472987	ENTPD7	Endothelial
107.396	0.118605	0.225674	0.525561	0.599193	0.834928	COX15	Endothelial
193.398	0.0733641	0.29135	0.251807	0.80119	0.931584	CUTC	Endothelial
1156.13	-0.271509	0.214624	-1.26505	0.205854	0.520363	DNMBP	Endothelial
37.4008	-1.49854	0.539243	-2.77897	0.00545309	0.0568266	CPN1	Endothelial
388.547	-0.752837	0.261952	-2.87395	0.00405377	0.0459902	ERLIN1	Endothelial
4.79145	-1.27397	0.64195	-1.98453	0.0471968	0.230139	LOC119866575	Endothelial
344.661	0.174209	0.238885	0.729257	0.465845	0.75782	CHUK	Endothelial
139.655	0.256928	0.305591	0.84076	0.400482	0.707963	CWF19L1	Endothelial
1.6132	0.0778874	1.26319	0.0616594	0.950834	NA	LOC119866653	Endothelial
28.3637	0.186721	0.407353	0.458377	0.646682	0.859949	BLOC1S2	Endothelial
68.3742	0.0398675	0.486197	0.0819987	0.934648	0.981278	SCD	Endothelial
16.2077	0.548269	0.519521	1.05534	0.291272	0.61432	SEC31B	Endothelial
81.3838	-0.128754	0.467937	-0.275153	0.783199	0.92405	NDUFB8	Endothelial
433.668	-0.0175607	0.157391	-0.111574	0.911161	0.974688	HIF1AN	Endothelial
4.98403	-0.194577	0.823124	-0.236389	0.813131	0.936239	LOC119877694	Endothelial
681.979	-0.193445	0.203604	-0.950101	0.342061	0.659573	SLF2	Endothelial
64.1134	-2.00431	0.508803	-3.93926	8.17327e-05	0.00254492	SEMA4G	Endothelial
12.7355	0.275475	0.428607	0.642721	0.520405	0.789774	TWNK	Endothelial
10.3829	0.849158	0.637459	1.3321	0.182828	0.490436	MRPL43	Endothelial
140.558	0.475417	0.34042	1.39656	0.162546	0.460502	LZTS2	Endothelial
31.8347	-0.240965	0.60601	-0.397626	0.690906	0.881822	SFXN3	Endothelial
6.76374	0.108254	0.94018	0.115142	0.908333	0.973399	LOC111092967	Endothelial
1.06219	-1.67622	1.56612	-1.0703	0.284484	NA	KAZALD1	Endothelial
1205.63	-0.189891	0.154227	-1.23125	0.218231	0.534423	BTRC	Endothelial
11.9988	0.644494	0.454427	1.41826	0.156116	0.452416	POLL	Endothelial
64.5872	0.0318912	0.334859	0.0952377	0.924126	0.978095	DPCD	Endothelial
665.646	-0.26808	0.306005	-0.876062	0.380996	0.692878	FBXW4	Endothelial
34.357	-0.395079	0.437969	-0.902072	0.367019	0.681861	LOC119866577	Endothelial
21.3826	0.102426	0.706068	0.145066	0.884659	0.964471	NPM3	Endothelial
1769	-0.159003	0.168844	-0.941717	0.346337	0.664231	OGA	Endothelial
2.04238	-0.220759	0.908851	-0.242899	0.808083	0.934165	LOC111092927	Endothelial
35.7721	0.235449	0.399447	0.589437	0.555568	0.810601	KCNIP2	Endothelial
1246.11	-0.123432	0.238943	-0.516577	0.605451	0.83804	ARMH3	Endothelial
110.077	0.25134	0.256121	0.981334	0.326428	0.647672	LDB1	Endothelial
64.3479	0.650071	0.321685	2.02083	0.0432975	0.219447	PPRC1	Endothelial
174.31	0.704215	0.275535	2.55581	0.010594	0.0889061	NOLC1	Endothelial
1147.17	-0.332424	0.24166	-1.37559	0.16895	0.470639	GBF1	Endothelial
46.1293	0.953379	0.321129	2.96883	0.00298933	0.0375592	NFKB2	Endothelial
12.76	-0.0935423	0.541924	-0.172611	0.862957	0.957564	PSD	Endothelial
13.5444	0.262415	0.597552	0.43915	0.660553	0.865865	FBXL15	Endothelial
21.2935	0.176472	0.446044	0.395637	0.692373	0.88218	CUEDC2	Endothelial
0.802905	0.609089	1.82163	0.334365	0.738105	NA	LOC106557960	Endothelial
25.441	-0.601449	0.322178	-1.86682	0.0619263	0.271352	MFSD13A	Endothelial
211.365	0.140708	0.180421	0.779886	0.435458	0.73369	ACTR1A	Endothelial
472.203	0.123352	0.220397	0.55968	0.575698	0.823543	SUFU	Endothelial
2.44262	0.860624	0.86518	0.994734	0.319866	0.6414	LOC111093060	Endothelial
82.9681	0.271201	0.362419	0.748306	0.454276	0.749441	TRIM8	Endothelial
106.859	0.0825264	0.268229	0.307672	0.758332	0.913527	ARL3	Endothelial
61.6398	-0.14707	0.208951	-0.703851	0.481526	0.768089	SFXN2	Endothelial
680.719	0.018603	0.296881	0.0626614	0.950036	0.985153	WBP1L	Endothelial
18.3482	1.09722	0.442844	2.47767	0.0132244	0.102424	LOC111092941	Endothelial
71.0228	0.280068	0.225158	1.24387	0.213547	0.528282	BORCS7	Endothelial
81.7873	-1.0806	0.371939	-2.90531	0.00366893	0.0431537	AS3MT	Endothelial
345.92	-0.775314	0.30889	-2.51	0.0120731	0.0965363	CNNM2	Endothelial
1002.08	0.376631	0.264888	1.42185	0.15507	0.450645	NT5C2	Endothelial
261.265	0.102427	0.186307	0.549778	0.582472	0.827343	PCGF6	Endothelial
49.2943	0.146551	0.298629	0.490746	0.623606	0.847091	LOC111093007	Endothelial
76.4415	0.0882013	0.250318	0.352357	0.724571	0.897798	TAF5	Endothelial
79.4553	-0.43428	0.27238	-1.59439	0.110849	0.37969	ATP5MK	Endothelial
403.226	0.393248	0.240157	1.63746	0.101534	0.363415	PDCD11	Endothelial
28.4129	-0.422556	0.615579	-0.686438	0.492437	0.77489	CALHM2	Endothelial
9.21761	-2.21191	0.708347	-3.12263	0.00179242	0.0264237	NEURL1	Endothelial
1655.95	0.209668	0.305117	0.687173	0.491974	0.774436	SH3PXD2A	Endothelial
4.2131	0.290621	0.699411	0.415523	0.677759	0.875233	LOC119866579	Endothelial
109.183	-0.584064	0.432676	-1.34989	0.177052	0.482715	STN1	Endothelial
1.26489	0.523774	1.41023	0.371412	0.710331	NA	LOC102153500	Endothelial
1237.58	-0.137619	0.117791	-1.16833	0.242675	0.562509	SLK	Endothelial
171.296	-2.72555	0.714668	-3.81373	0.000136887	0.00389795	COL17A1	Endothelial
13.9788	0.0449513	0.433067	0.103797	0.91733	0.97605	LOC119866580	Endothelial
2.72381	-2.37979	0.942461	-2.52508	0.011567	0.0939558	LOC119866581	Endothelial
74.9029	-0.16574	0.431964	-0.383688	0.70121	0.887073	SFR1	Endothelial
0.939277	-0.85015	1.15546	-0.73577	0.461871	NA	CFAP43	Endothelial
84.924	-0.443069	0.299439	-1.47966	0.138963	0.426251	GSTO1	Endothelial
4.76433	0.494366	0.847584	0.583265	0.559715	0.813348	LOC119877696	Endothelial
7.09336	-0.058656	0.647704	-0.0905598	0.927842	0.979229	GSTO2	Endothelial
431.319	0.277052	0.412011	0.672438	0.501305	0.779547	ITPRIP	Endothelial
6.4338	1.25886	1.12658	1.11741	0.263817	0.58598	SORCS3	Endothelial
72.3278	1.54652	0.720477	2.14652	0.0318314	0.182338	SORCS1	Endothelial
405.655	0.0371857	0.239288	0.155401	0.876505	0.962342	XPNPEP1	Endothelial
14.4851	-0.513987	0.483097	-1.06394	0.287355	0.610115	LOC119866584	Endothelial
1771.37	0.0278657	0.434114	0.0641899	0.948819	0.98469	ADD3	Endothelial
25.5119	0.634308	0.500197	1.26812	0.204756	0.518767	LOC119866585	Endothelial
620.879	-0.294646	0.307225	-0.959056	0.33753	0.656346	MXI1	Endothelial
4.37713	-0.332506	0.914658	-0.36353	0.716209	0.893564	LOC111093049	Endothelial
195.923	0.109675	0.187196	0.585885	0.557953	0.812119	SMNDC1	Endothelial
16.3748	-0.133604	0.5962	-0.224093	0.822685	0.940064	LOC102156445	Endothelial
1.13466	-0.204071	1.44791	-0.140942	0.887916	NA	LOC111093077	Endothelial
11.6901	2.46002	0.685293	3.58974	0.000331012	0.00770495	LOC102156502	Endothelial
68.4373	2.09418	0.513522	4.07807	4.54106e-05	0.0016095	DUSP5	Endothelial
611.73	-0.22617	0.193832	-1.16684	0.243277	0.563119	SMC3	Endothelial
4.58173	-0.449995	0.600209	-0.749732	0.453416	0.748752	RBM20	Endothelial
1947.64	-0.752659	0.224995	-3.34522	0.000822165	0.0150851	PDCD4	Endothelial
160.821	0.0326903	0.230267	0.141967	0.887106	0.965027	BBIP1	Endothelial
1489.87	0.0688272	0.214984	0.320149	0.748855	0.909233	SHOC2	Endothelial
6.36531	0.643153	0.780163	0.824383	0.409722	0.715851	ADRA2A	Endothelial
0.826544	-2.58929	1.49796	-1.72855	0.08389	NA	LOC111093044	Endothelial
0.810561	1.57275	2.65078	0.593314	0.552971	NA	LOC111093019	Endothelial
166.204	0.609554	0.287625	2.11926	0.0340681	0.190111	GPAM	Endothelial
1.28622	-1.70866	1.32882	-1.28585	0.198495	NA	LOC102151632	Endothelial
0.774828	1.82103	1.5288	1.19115	0.233596	NA	LOC100688545	Endothelial
178.484	0.53406	0.351418	1.51973	0.128579	0.410451	ACSL5	Endothelial
175.079	0.442406	0.27691	1.59765	0.11012	0.378881	ZDHHC6	Endothelial
3210.41	0.134961	0.151069	0.893376	0.371656	0.685939	VTI1A	Endothelial
3.48079	-0.146208	0.966924	-0.151209	0.879811	0.962938	LOC111093048	Endothelial
73.1437	0.483662	0.729161	0.663314	0.50713	0.782231	LOC119866590	Endothelial
5098.72	-0.502481	0.269284	-1.86599	0.0620435	0.271567	TCF7L2	Endothelial
3.01943	-0.0450506	1.13904	-0.0395513	0.968451	0.991147	LOC119866591	Endothelial
6.5911	1.32448	1.16655	1.13538	0.256216	0.577881	HABP2	Endothelial
4.78423	3.05044	1.16524	2.61786	0.00884826	0.0793881	NRAP	Endothelial
368.393	0.133502	0.370082	0.360736	0.718297	0.89485	CASP7	Endothelial
7.90636	2.2224	1.08379	2.05058	0.0403077	0.210159	LOC119877697	Endothelial
81.9118	2.12208	0.695863	3.04957	0.00229168	0.0314418	PLEKHS1	Endothelial
1.02404	1.56647	1.72869	0.906165	0.364849	NA	LOC119866594	Endothelial
117.098	-0.321766	0.221724	-1.4512	0.146723	0.438399	DCLRE1A	Endothelial
957.798	-0.242852	0.174789	-1.3894	0.16471	0.464197	NHLRC2	Endothelial
111.016	-1.90709	0.433132	-4.40302	1.06753e-05	0.000510524	LOC106557950	Endothelial
601.602	-0.425802	0.0978817	-4.35017	1.36033e-05	0.000619429	CCDC186	Endothelial
194.048	-0.469628	0.7691	-0.61062	0.541451	0.802165	VWA2	Endothelial
10.4051	-0.464857	0.824563	-0.563761	0.572917	0.821983	LOC119877698	Endothelial
549.771	-0.674871	0.75648	-0.892121	0.372328	0.686546	AFAP1L2	Endothelial
2.10175	-0.739563	1.45007	-0.51002	0.610037	0.839736	LOC111093074	Endothelial
123.267	-0.669822	0.75456	-0.887699	0.374703	0.688366	LOC119877699	Endothelial
8738.12	-0.0673048	0.349239	-0.192718	0.84718	0.951191	ABLIM1	Endothelial
653.07	0.183597	0.188873	0.972065	0.331018	0.650999	FAM160B1	Endothelial
108.973	4.05486	0.750504	5.40285	6.55888e-08	8.09902e-06	LOC119866595	Endothelial
184.831	0.0814802	0.176173	0.462501	0.643722	0.857798	TRUB1	Endothelial
381.878	1.55415	0.786889	1.97505	0.0482619	0.233025	ATRNL1	Endothelial
18.8748	0.923288	0.925632	0.997468	0.318538	0.639939	GFRA1	Endothelial
14.7466	-1.05775	0.947975	-1.1158	0.26451	0.586723	CCDC172	Endothelial
1.53956	-3.31503	1.69704	-1.95342	0.0507694	NA	PNLIPRP2	Endothelial
17.7391	0.69624	0.383288	1.81649	0.0692945	0.289972	HSPA12A	Endothelial
409.45	-1.07051	0.737316	-1.4519	0.146529	0.438226	SHTN1	Endothelial
81.648	-0.880916	0.495086	-1.77932	0.0751872	0.305028	SLC18A2	Endothelial
1017.52	-0.0474122	0.183922	-0.257784	0.796573	0.929855	PDZD8	Endothelial
0.998961	-0.900346	1.35486	-0.664531	0.50635	NA	LOC111093041	Endothelial
2.05863	1.26918	1.19399	1.06298	0.287792	0.61029	LOC102156217	Endothelial
838.821	-1.64377	0.312059	-5.26751	1.38288e-07	1.52728e-05	RAB11FIP2	Endothelial
1.48725	-4.51065	1.77153	-2.54618	0.0108909	NA	LOC111093034	Endothelial
389.483	0.247615	0.229325	1.07975	0.280252	0.603151	FAM204A	Endothelial
782.308	-0.0462296	0.190065	-0.24323	0.807827	0.934139	CACUL1	Endothelial
1.05485	-0.371017	1.29582	-0.286318	0.774635	NA	LOC111093061	Endothelial
1002.38	-0.124419	0.277423	-0.448483	0.653805	0.862684	EIF3A	Endothelial
363.086	-0.505819	0.251882	-2.00816	0.0446267	0.222743	DENND10	Endothelial
70.8762	0.0692691	0.26137	0.265023	0.790992	0.927813	SFXN4	Endothelial
29.1056	0.251908	0.532118	0.473407	0.635923	0.853742	PRDX3	Endothelial
1.19461	-0.407287	1.22766	-0.33176	0.740071	NA	LOC119877678	Endothelial
3638.37	-0.625075	0.300586	-2.07952	0.0375697	0.20167	GRK5	Endothelial
6.01574	-0.245271	0.795594	-0.308286	0.757864	0.913373	LOC111092992	Endothelial
5.46993	-0.374541	0.671794	-0.557524	0.57717	0.824437	LOC119866602	Endothelial
24.3273	-0.739365	0.619548	-1.1934	0.232715	0.552039	LOC111092991	Endothelial
28.8247	-0.606516	0.629607	-0.963326	0.335384	0.654209	RGS10	Endothelial
721.065	-0.0641301	0.139703	-0.459046	0.646201	0.859509	TIAL1	Endothelial
7.73854	0.183595	0.582954	0.314939	0.752808	0.911265	LOC119866603	Endothelial
153.546	-0.201364	0.390117	-0.516163	0.60574	0.838053	BAG3	Endothelial
5.39915	-0.0602886	0.615232	-0.0979933	0.921938	0.977331	LOC119877700	Endothelial
1356.16	-0.298387	0.138991	-2.14681	0.0318087	0.182298	INPP5F	Endothelial
382.351	0.262594	0.258131	1.01729	0.309016	0.631295	MCMBP	Endothelial
1.29863	-3.26783	1.35618	-2.40958	0.0159709	NA	LOC119866527	Endothelial
352.633	-0.387535	0.182349	-2.12524	0.0335669	0.188339	SEC23IP	Endothelial
7.55486	-4.05098	0.861675	-4.70129	2.58524e-06	0.00016617	PLPP4	Endothelial
461.523	-0.262168	0.186556	-1.4053	0.159932	0.457555	WDR11	Endothelial
289.204	-0.883757	0.500706	-1.76502	0.0775601	0.310707	FGFR2	Endothelial
1733.38	0.165536	0.146974	1.1263	0.26004	0.58191	ATE1	Endothelial
59.428	-0.473069	0.526014	-0.899347	0.368468	0.683082	LOC119866605	Endothelial
5.39766	-0.450563	0.642141	-0.701658	0.482892	0.768858	LOC119866606	Endothelial
183.439	0.203844	0.283716	0.718477	0.472463	0.762333	NSMCE4A	Endothelial
687.892	0.322219	0.255987	1.25873	0.208127	0.52267	TACC2	Endothelial
3.67616	-0.0215152	0.723389	-0.0297423	0.976273	0.99288	LOC119866608	Endothelial
17.4798	-0.050673	0.535204	-0.0946799	0.924569	0.97823	BTBD16	Endothelial
1102.27	0.0312	0.158825	0.196443	0.844263	0.949683	PLEKHA1	Endothelial
339.289	0.397608	0.44064	0.902343	0.366875	0.681861	HTRA1	Endothelial
99.1853	1.88454	1.18864	1.58546	0.112863	0.38296	DMBT1	Endothelial
0.549199	0.49997	1.53166	0.326424	0.744104	NA	LOC486923	Endothelial
0.898928	0.446347	1.90689	0.23407	0.81493	NA	LOC100683500	Endothelial
184.931	0.106973	0.248871	0.429835	0.667316	0.869882	C28H10orf88	Endothelial
129.178	-0.392646	0.273578	-1.43522	0.151223	0.445091	LOC611187	Endothelial
22.3227	-0.484196	0.647446	-0.747855	0.454547	0.749765	LOC119866610	Endothelial
48.5519	-0.498647	0.254821	-1.95685	0.0503649	0.23886	PSTK	Endothelial
240.227	-0.364568	0.177081	-2.05876	0.0395171	0.207281	IKZF5	Endothelial
214.082	-0.84006	0.216701	-3.87659	0.000105933	0.00313718	ACADSB	Endothelial
188.143	0.0808779	0.270718	0.298753	0.765129	0.916362	BUB3	Endothelial
10.0943	1.45488	1.03827	1.40126	0.161137	0.458524	LOC111093029	Endothelial
46.2774	-1.04653	0.743277	-1.40799	0.159133	0.456786	CPXM2	Endothelial
722.192	-0.0166801	0.388514	-0.0429331	0.965755	0.990351	CHST15	Endothelial
11.7945	0.106079	0.747868	0.141842	0.887205	0.965027	LOC119866612	Endothelial
2.44692	2.70452	1.21637	2.22344	0.0261863	0.159496	LOC119866613	Endothelial
125.138	-1.10324	0.361052	-3.05563	0.00224587	0.0310476	OAT	Endothelial
2.32737	-0.108265	0.924027	-0.117166	0.906729	0.972676	LOC102153475	Endothelial
91.1465	-0.620232	0.421033	-1.47312	0.140719	0.429395	LHPP	Endothelial
836.026	-0.058234	0.293278	-0.198562	0.842605	0.94898	FAM53B	Endothelial
863.158	-0.166479	0.218001	-0.76366	0.44507	0.742464	EEF1AKMT2	Endothelial
259.747	-0.318806	0.215883	-1.47675	0.139741	0.42775	ABRAXAS2	Endothelial
973.069	-0.288706	0.209346	-1.37909	0.167867	0.468708	ZRANB1	Endothelial
2479.03	-0.27394	0.174503	-1.56983	0.116454	0.389342	CTBP2	Endothelial
5.04925	0.169797	0.689889	0.246122	0.805588	0.932845	LOC119866616	Endothelial
0.925474	0.164009	1.39859	0.117268	0.906648	NA	LOC119866615	Endothelial
17.7853	-0.922762	0.414218	-2.22772	0.0258991	0.158664	LOC119877702	Endothelial
573.891	0.0693264	0.125918	0.550568	0.58193	0.827072	EDRF1	Endothelial
0.745921	0.671703	1.49274	0.449981	0.652724	NA	LOC111092965	Endothelial
70.4328	-0.136755	0.195978	-0.697806	0.485299	0.770368	UROS	Endothelial
147.03	0.143462	0.246475	0.582054	0.56053	0.813566	BCCIP	Endothelial
488.307	-0.875844	0.239142	-3.66244	0.000249822	0.00625807	DHX32	Endothelial
1.3387	-1.87027	1.03907	-1.79994	0.0718695	NA	LOC119866617	Endothelial
9.2949	0.74792	0.715684	1.04504	0.296003	0.620059	FANK1	Endothelial
1150.63	0.767495	0.626037	1.22596	0.220215	0.537002	ADAM12	Endothelial
27.5939	-2.21155	0.613762	-3.60326	0.000314247	0.00739904	C28H10orf90	Endothelial
17.8589	-2.60379	0.731699	-3.55855	0.000372902	0.00846885	LOC119866618	Endothelial
5723.2	0.0197465	0.252558	0.0781863	0.93768	0.982401	DOCK1	Endothelial
12.6074	0.0570282	0.48439	0.117732	0.90628	0.972676	LOC111092956	Endothelial
10.6177	0.320676	0.516634	0.620703	0.534795	0.798421	LOC119866619	Endothelial
137.777	0.221036	0.455205	0.485575	0.627269	0.848785	INSYN2A	Endothelial
3.24547	2.20074	1.39355	1.57923	0.114283	0.385246	CLRN3	Endothelial
14.9844	1.18445	0.495071	2.39248	0.0167348	0.119946	LOC111093087	Endothelial
1921.6	0.192051	0.400901	0.479048	0.631904	0.851025	PTPRE	Endothelial
133.052	0.459305	0.761415	0.603226	0.546359	0.805521	MKI67	Endothelial
1.05935	1.87841	1.58981	1.18153	0.237393	NA	LOC106557941	Endothelial
3.9687	2.93471	1.11512	2.63173	0.00849503	0.077224	LOC119877675	Endothelial
0.520555	2.25962	2.39148	0.944864	0.344728	NA	LOC111093073	Endothelial
451.852	-0.236915	0.362579	-0.653416	0.513488	0.786033	MGMT	Endothelial
53.7104	-0.545292	0.698363	-0.780815	0.434912	0.733413	LOC106557926	Endothelial
724.484	1.01252	0.549337	1.84317	0.0653046	0.279837	EBF3	Endothelial
216.658	-0.444278	0.292219	-1.52036	0.128421	0.410307	C28H10orf143	Endothelial
3.87706	0.342885	0.752811	0.455473	0.648769	0.861034	LOC119866622	Endothelial
267.881	0.174788	0.248601	0.703088	0.482001	0.768222	GLRX3	Endothelial
1.05171	-2.56738	1.67043	-1.53696	0.124303	NA	TCERG1L	Endothelial
446.646	-0.161506	0.174112	-0.927595	0.353618	0.670393	PPP2R2D	Endothelial
85.9552	0.725033	0.563256	1.28722	0.198019	0.509738	BNIP3	Endothelial
2.67879	0.69012	0.871829	0.791577	0.428608	0.729056	STK32C	Endothelial
3.48331	0.450649	0.79997	0.563332	0.573209	0.821983	LRRC27	Endothelial
1.70259	-3.09585	1.38985	-2.22748	0.0259155	NA	LOC102152806	Endothelial
48.5533	-0.378865	0.361586	-1.04779	0.294737	0.618301	PWWP2B	Endothelial
826.079	-0.110804	0.290244	-0.381762	0.702638	0.88779	INPP5A	Endothelial
0.782021	-0.87355	1.47111	-0.593804	0.552643	NA	LOC119866624	Endothelial
18.1098	0.860163	0.516507	1.66535	0.0958435	0.350514	CFAP46	Endothelial
0.486504	1.00852	2.69467	0.374265	0.708207	NA	ADGRA1	Endothelial
3.01644	2.60475	1.30441	1.99688	0.0458384	0.226473	ADAM8	Endothelial
170.3	0.234371	0.325734	0.719517	0.471822	0.761889	LOC119877704	Endothelial
134.34	0.314159	0.614697	0.51108	0.609295	0.839296	ZNF511	Endothelial
4.05519	-1.18756	0.875444	-1.35653	0.174931	0.479221	FUOM	Endothelial
35.7245	-0.293713	0.377074	-0.778926	0.436023	0.734111	ECHS1	Endothelial
19.4613	0.199606	0.331798	0.601588	0.547448	0.806069	PAOX	Endothelial
13.2263	-0.0276599	0.426083	-0.0649165	0.94824	0.98469	MTG1	Endothelial
2154.22	-0.00521239	0.180245	-0.0289183	0.97693	0.993053	PRKDC	Endothelial
201.923	0.59157	0.352276	1.67928	0.0930975	0.344569	MCM4	Endothelial
820.274	0.0515784	0.223649	0.230622	0.817608	0.93793	UBE2V2	Endothelial
1.74608	2.73544	1.63132	1.67683	0.0935752	0.345825	LOC111093117	Endothelial
7.87239	0.797343	0.520226	1.53268	0.125354	0.405396	LOC111093200	Endothelial
4.67153	1.40048	0.802156	1.74589	0.0808293	0.319464	LOC111093197	Endothelial
9.27572	-3.19457	0.844787	-3.78151	0.000155881	0.00433991	EFCAB1	Endothelial
3.62379	-1.22759	0.935908	-1.31165	0.189637	0.498655	LOC102152773	Endothelial
5.93199	1.93975	0.787563	2.46298	0.0137787	0.105169	SNAI2	Endothelial
4.96326	4.13567	1.22637	3.37228	0.000745476	0.0140851	PPDPFL	Endothelial
18.3443	1.4589	1.0386	1.40469	0.160115	0.457626	SNTG1	Endothelial
248.734	0.178991	0.485104	0.368974	0.712147	0.892056	PXDNL	Endothelial
1537.18	0.253895	0.218055	1.16437	0.244276	0.564192	PCMTD1	Endothelial
39.3804	-1.90856	1.18867	-1.60563	0.108356	0.375861	ST18	Endothelial
1672.5	-0.239368	0.173129	-1.3826	0.166788	0.46696	RB1CC1	Endothelial
1.76233	1.37598	1.22265	1.12541	0.260416	0.582324	LOC111093178	Endothelial
0.937263	1.39282	1.53996	0.904448	0.365758	NA	LOC608876	Endothelial
1149.53	0.0697612	0.28845	0.241849	0.808897	0.934437	ATP6V1H	Endothelial
6.04892	1.81142	0.850037	2.13099	0.0330897	0.18659	RGS20	Endothelial
395.941	0.132678	0.189634	0.699652	0.484144	0.76973	TCEA1	Endothelial
181.292	0.0404191	0.360464	0.112131	0.91072	0.974406	LYPLA1	Endothelial
72.0161	0.12207	0.239742	0.509169	0.610633	0.839921	MRPL15	Endothelial
84.7493	0.737504	0.494966	1.49001	0.136222	0.421529	SOX17	Endothelial
1.08325	-0.787424	1.40919	-0.55878	0.576312	NA	RP1	Endothelial
5.53152	-1.14697	0.844318	-1.35846	0.174318	0.478458	LOC102156503	Endothelial
10.2143	-1.39263	0.691776	-2.01312	0.044102	0.221192	XKR4	Endothelial
2.76436	1.18058	1.17483	1.00489	0.314949	0.636304	LOC111093172	Endothelial
406.469	0.162152	0.148679	1.09061	0.275443	0.598355	TMEM68	Endothelial
382.539	0.0524971	0.106975	0.49074	0.623611	0.847091	TGS1	Endothelial
5.11	1.96417	1.23532	1.59001	0.111833	0.381233	LOC119866667	Endothelial
1522.27	-0.0407379	0.34574	-0.117828	0.906204	0.972676	LYN	Endothelial
207.647	0.228038	0.749322	0.304327	0.760879	0.914463	RPS20	Endothelial
43.4038	-0.260004	0.540637	-0.480921	0.630573	0.850663	LOC111093246	Endothelial
123.435	-0.267713	0.323406	-0.827791	0.407789	0.714372	PLAG1	Endothelial
61.5634	-0.906636	0.437628	-2.0717	0.0382931	0.203748	CHCHD7	Endothelial
40.526	-1.89212	0.636142	-2.97437	0.00293596	0.0371293	SDR16C5	Endothelial
542.924	-0.81918	0.350831	-2.33497	0.0195448	0.132846	BPNT2	Endothelial
2.43574	-2.49026	0.865842	-2.87611	0.00402606	0.0457798	LOC111093253	Endothelial
538.109	-1.76832	0.632697	-2.7949	0.00519158	0.0548519	FAM110B	Endothelial
61.6344	-2.54591	0.734906	-3.46427	0.000531672	0.011071	LOC111093245	Endothelial
1.5502	-3.66427	1.63131	-2.24621	0.0246904	NA	LOC119866668	Endothelial
248.238	-0.380211	0.159379	-2.38558	0.0170522	0.121253	UBXN2B	Endothelial
1.09647	-0.265524	1.32604	-0.200238	0.841294	NA	CYP7A1	Endothelial
872.8	0.150881	0.274754	0.549152	0.582901	0.827572	LOC482977	Endothelial
344.411	0.29269	0.199039	1.47051	0.141423	0.430493	NSMAF	Endothelial
3.54761	2.82426	1.72537	1.6369	0.101652	0.363674	LOC119866669	Endothelial
3905.29	-0.439715	0.590476	-0.744679	0.456466	0.750978	TOX	Endothelial
3.76077	-0.254484	0.74048	-0.343674	0.731092	0.90094	LOC119866702	Endothelial
37.1147	-0.444845	0.599202	-0.742395	0.457848	0.751908	LOC102152621	Endothelial
18.095	1.23876	1.2081	1.02538	0.305185	0.628331	LOC111093171	Endothelial
319.822	-4.16863	0.856614	-4.8664	1.13651e-06	8.73803e-05	CA8	Endothelial
1.57713	-0.0517369	1.08203	-0.0478149	0.961864	NA	LOC609669	Endothelial
1511.38	-0.0784831	0.182072	-0.431055	0.666428	0.869462	RAB2A	Endothelial
14.9826	-0.0573051	0.404888	-0.141533	0.887449	0.965236	LOC111093112	Endothelial
11.1234	0.539059	0.822839	0.655121	0.51239	0.785324	LOC111093111	Endothelial
3311.61	0.901475	0.325463	2.76982	0.00560869	0.0578225	CHD7	Endothelial
5.49743	-1.12813	0.716588	-1.57431	0.115415	0.387534	LOC111093179	Endothelial
9.47319	1.47172	0.729658	2.017	0.0436954	0.220073	LOC111093137	Endothelial
3.56721	0.237097	1.18091	0.200774	0.840875	0.948306	CLVS1	Endothelial
1601.39	-0.951728	0.312863	-3.042	0.00235012	0.0320331	ASPH	Endothelial
1.51568	0.248627	1.22841	0.202397	0.839606	NA	LOC111093157	Endothelial
1.46443	3.64453	1.7075	2.13442	0.0328081	NA	LOC102153406	Endothelial
774.846	2.63307	1.0809	2.43601	0.0148503	0.110768	NKAIN3	Endothelial
84.0658	0.323984	0.526802	0.615001	0.538554	0.800126	GGH	Endothelial
38.3223	-0.649545	0.456434	-1.42309	0.154711	0.450332	LOC111093132	Endothelial
1.48979	-2.06852	1.13127	-1.82849	0.067476	NA	TTPA	Endothelial
597.708	-0.177883	0.229623	-0.774676	0.438531	0.736535	YTHDF3	Endothelial
7.07192	-1.89856	0.753247	-2.52051	0.0117186	0.0946367	LOC119866672	Endothelial
4.51449	-0.864347	1.28631	-0.671959	0.50161	0.779926	BHLHE22	Endothelial
3367.66	-1.75366	0.526787	-3.32897	0.00087167	0.0157975	CYP7B1	Endothelial
28.7009	-0.317808	0.899702	-0.353237	0.723911	0.897423	LOC102153932	Endothelial
14.0978	-0.366621	1.02056	-0.359235	0.719419	0.895299	LOC119866704	Endothelial
1.38698	-0.905875	1.20251	-0.753319	0.451258	NA	LOC102154401	Endothelial
263.462	-0.105613	0.241742	-0.436882	0.662197	0.866884	ARMC1	Endothelial
387.922	0.290061	0.191635	1.51361	0.130125	0.412039	MTFR1	Endothelial
482.276	0.251621	0.23071	1.09064	0.275431	0.598355	PDE7A	Endothelial
15.9002	1.64945	0.697074	2.36625	0.0179694	0.125378	LOC119866706	Endothelial
1.65209	-0.630682	1.10826	-0.569073	0.569306	NA	DNAJC5B	Endothelial
1.61906	-0.354673	1.45322	-0.24406	0.807185	NA	TRIM55	Endothelial
1.03884	-3.36287	1.69682	-1.98186	0.0474944	NA	LOC119866707	Endothelial
6.15146	0.645361	0.653465	0.987597	0.32335	0.644572	CRH	Endothelial
14.4791	0.508196	0.680939	0.746316	0.455476	0.75043	RRS1	Endothelial
91.7918	-1.01992	0.409711	-2.48936	0.0127973	0.100067	ADHFE1	Endothelial
2.76233	1.69599	1.50036	1.13039	0.258313	0.580001	VXN	Endothelial
50.2704	0.738958	0.579898	1.27429	0.202561	0.515273	MYBL1	Endothelial
14.0734	-0.0229551	0.40921	-0.0560961	0.955265	0.986895	LOC102156256	Endothelial
324.286	-0.0559993	0.161072	-0.347665	0.728091	0.898983	VCPIP1	Endothelial
64.9694	-0.382069	0.365342	-1.04579	0.29566	0.619522	LOC119866708	Endothelial
5.82838	0.028307	0.795651	0.0355771	0.97162	0.991803	LOC119866709	Endothelial
22.899	0.238857	0.388363	0.615037	0.538531	0.800126	LOC111093134	Endothelial
305.247	-0.460513	0.32228	-1.42892	0.153027	0.447551	SGK3	Endothelial
3.49379	0.929319	0.788675	1.17833	0.238665	0.558846	MCMDC2	Endothelial
45.0647	0.101057	0.294627	0.342999	0.731599	0.901221	LOC100683303	Endothelial
1.24754	0.0507373	1.0913	0.0464924	0.962918	NA	PPP1R42	Endothelial
1.41872	-0.442974	1.14992	-0.385222	0.700073	NA	LOC111093151	Endothelial
292.487	-0.113074	0.223826	-0.505188	0.613427	0.841909	COPS5	Endothelial
1194.48	-0.00660711	0.198559	-0.0332754	0.973455	0.99249	CSPP1	Endothelial
63.0881	0.459068	0.80978	0.566905	0.570779	0.820618	LOC111093244	Endothelial
3205.99	-0.402091	0.164168	-2.44927	0.0143145	0.107858	ARFGEF1	Endothelial
3.15486	0.744989	1.09334	0.68139	0.495625	0.776589	LOC119866710	Endothelial
64.2821	2.06523	0.920339	2.24399	0.0248329	0.154212	CPA6	Endothelial
2.63129	2.39093	1.70446	1.40275	0.160692	0.458419	LOC111093136	Endothelial
7871.45	0.648998	0.370617	1.75113	0.0799237	0.316999	PREX2	Endothelial
3.13431	1.06069	1.00318	1.05733	0.290363	0.612921	LOC119866712	Endothelial
95.7974	0.878485	0.388138	2.26333	0.0236151	0.149247	C29H8orf34	Endothelial
1.74562	2.35893	1.28671	1.83331	0.0667571	0.28301	LOC111093133	Endothelial
3.21611	4.62729	1.5347	3.0151	0.00256895	0.034185	LOC102151134	Endothelial
2496.88	0.132484	0.396429	0.334195	0.738233	0.904375	SULF1	Endothelial
301.459	2.48569	0.307143	8.09293	5.82459e-16	6.12809e-13	SLCO5A1	Endothelial
0.972364	1.3163	1.59272	0.826448	0.40855	NA	LOC102151269	Endothelial
4175.05	-0.314576	0.193486	-1.62583	0.103985	0.368362	NCOA2	Endothelial
11.64	0.292555	0.668991	0.437308	0.661888	0.86682	LOC111093141	Endothelial
44.7268	0.0506415	0.465635	0.108758	0.913395	0.975097	LOC102151560	Endothelial
363.643	-0.0921299	0.240328	-0.383351	0.70146	0.887255	TRAM1	Endothelial
67.2363	0.113323	0.456012	0.248509	0.80374	0.932217	XKR9	Endothelial
258.377	-0.114312	0.232806	-0.491019	0.623413	0.847091	LACTB2	Endothelial
1.60301	0.832799	1.5939	0.522492	0.601328	NA	LOC111093222	Endothelial
86.6228	0.084057	0.914723	0.0918933	0.926783	0.978782	EYA1	Endothelial
1.17739	-3.25291	1.43418	-2.26813	0.0233211	NA	LOC111093120	Endothelial
0.812356	1.63357	1.74979	0.933581	0.35052	NA	LOC111093119	Endothelial
2.2554	4.10863	1.5652	2.62498	0.00866535	0.078274	MSC	Endothelial
94.3988	2.26101	1.56087	1.44856	0.147462	0.439571	TRPA1	Endothelial
1282.59	-0.138343	0.600498	-0.230381	0.817796	0.938016	KCNB2	Endothelial
1.77317	2.54598	1.32225	1.92549	0.0541675	0.250418	LOC111093114	Endothelial
0.839868	1.90253	1.44843	1.31352	0.189009	NA	LOC111093115	Endothelial
137.009	0.731036	0.157427	4.64364	3.42323e-06	0.000204269	TERF1	Endothelial
118.993	1.23321	0.820627	1.50276	0.132901	0.416279	SBSPON	Endothelial
1.68895	0.532574	1.30909	0.406827	0.684135	NA	C29H8orf89	Endothelial
284.753	-0.0460629	0.565141	-0.0815069	0.935039	0.981278	RPL7	Endothelial
330.498	0.805299	0.486812	1.65423	0.0980807	0.355743	RDH10	Endothelial
3146.74	-0.542986	0.19863	-2.73365	0.00626359	0.0624173	STAU2	Endothelial
1692.31	-0.0174416	0.26692	-0.0653441	0.9479	0.984645	UBE2W	Endothelial
2.43593	0.681503	0.924977	0.736778	0.461257	0.754591	LOC111093196	Endothelial
240.42	0.103761	0.185005	0.560853	0.574897	0.823104	ELOC	Endothelial
66.7592	0.308232	0.323964	0.951438	0.341382	0.659085	TMEM70	Endothelial
186.516	0.395688	0.301935	1.31051	0.190025	0.498981	LY96	Endothelial
14.7438	0.959018	0.663534	1.44532	0.148369	0.44109	LOC111093216	Endothelial
11.0954	1.11354	0.814424	1.36727	0.17154	0.474483	JPH1	Endothelial
0.684883	1.8637	1.70029	1.09611	0.273033	NA	LOC119877712	Endothelial
47.4966	-0.745679	0.521936	-1.42868	0.153096	0.447582	PI15	Endothelial
1.93401	-1.59906	0.986237	-1.62137	0.104938	0.370367	CRISPLD1	Endothelial
297.042	-2.58358	0.879841	-2.93642	0.00332029	0.0401771	HNF4G	Endothelial
6.31693	1.52224	0.983779	1.54734	0.12178	0.398558	LOC119877729	Endothelial
86.3336	1.60868	0.634494	2.53538	0.0112327	0.092214	ZFHX4	Endothelial
1.36395	3.42689	2.50242	1.36943	0.170864	NA	LOC111093104	Endothelial
149.544	-0.183107	0.312569	-0.585812	0.558002	0.812119	PEX2	Endothelial
86.0746	-0.0881744	0.334439	-0.263648	0.792051	0.928246	LOC111093254	Endothelial
22.1794	-0.457717	0.67004	-0.683119	0.494532	0.776383	PKIA	Endothelial
687.797	0.196074	0.291834	0.671867	0.501668	0.779926	ZC2HC1A	Endothelial
608.967	-0.708407	0.57296	-1.2364	0.216311	0.531932	IL7	Endothelial
233.079	-0.26821	0.643628	-0.416716	0.676886	0.875162	LOC111093249	Endothelial
110.277	-0.136189	0.677939	-0.200887	0.840787	0.948306	LOC106558028	Endothelial
23.0598	0.155456	0.589909	0.263526	0.792145	0.928302	LOC102155979	Endothelial
5.5983	-0.280569	0.734409	-0.382034	0.702436	0.887675	LOC111093208	Endothelial
26.291	0.393294	0.685696	0.573569	0.566259	0.81775	LOC111093176	Endothelial
13.5826	4.42841	1.14219	3.87712	0.0001057	0.0031359	LOC119866718	Endothelial
1.17789	-1.10311	1.55471	-0.709529	0.477996	NA	STMN2	Endothelial
70.2114	-1.19849	0.710092	-1.6878	NA	NA	HEY1	Endothelial
3.30328	2.57053	1.17627	2.18532	0.0288654	0.170539	LOC119866682	Endothelial
26.9973	0.37581	0.419026	0.896865	0.369791	0.684393	LOC119866720	Endothelial
22.7007	0.00285339	0.499323	0.00571451	0.995441	0.998703	LOC102156634	Endothelial
985.636	0.107736	0.181914	0.592236	0.553693	0.809909	MRPS28	Endothelial
5.11414	0.810574	0.737452	1.09915	0.271701	0.593974	LOC102156504	Endothelial
751.588	-2.087	0.563526	-3.70347	0.000212669	0.00556447	TPD52	Endothelial
1.27248	0.0437895	1.28131	0.0341757	0.972737	NA	LOC111093192	Endothelial
35.3048	0.704946	0.384317	1.83428	0.0666123	0.282582	LOC111093193	Endothelial
109.255	0.189202	0.248924	0.76008	0.447207	0.743834	LOC119866721	Endothelial
369.314	0.312647	0.214342	1.45864	0.144665	0.435482	ZBTB10	Endothelial
1.44888	0.699951	1.23355	0.567426	0.570425	NA	LOC119866723	Endothelial
34.956	0.22324	0.585559	0.381243	0.703023	0.887814	LOC111093101	Endothelial
2391.55	-0.410163	0.320091	-1.2814	0.200054	0.512633	ZNF704	Endothelial
286.21	-1.22501	0.435455	-2.81318	0.00490545	0.052579	PAG1	Endothelial
0.460398	0.0922739	2.06541	0.0446757	0.964366	NA	LOC119866683	Endothelial
207.247	0.854834	0.463874	1.84281	0.0653561	0.279938	FABP5	Endothelial
0.64921	1.58229	1.65001	0.958962	0.337578	NA	LOC111093199	Endothelial
117.486	1.1318	1.54065	0.734624	0.462568	0.755268	FABP4	Endothelial
333.627	-0.0732604	0.27957	-0.262047	0.793285	0.928907	IMPA1	Endothelial
144.288	-0.0405123	0.1494	-0.271166	0.786264	0.925534	ZFAND1	Endothelial
43.9134	-2.53167	0.670224	-3.77735	0.000158508	0.0043947	CHMP4C	Endothelial
17.1418	0.438367	0.462056	0.94873	0.342758	0.660344	LOC111093108	Endothelial
340.173	-0.128106	0.184799	-0.693221	0.488171	0.771771	SNX16	Endothelial
1.44004	-0.0860373	1.89567	-0.0453862	0.963799	NA	LOC119866775	Endothelial
9.76278	-0.995588	0.84866	-1.17313	0.240744	0.560697	LOC119866726	Endothelial
1.27643	-1.53359	1.13425	-1.35207	0.176352	NA	LOC106558030	Endothelial
1.31309	-0.235107	1.29162	-0.182025	0.855563	NA	LOC111093154	Endothelial
104.977	1.53535	0.8216	1.86874	0.0616594	0.270745	RALYL	Endothelial
2.50057	0.510054	1.41841	0.359596	0.719149	0.895299	LOC119866730	Endothelial
2.24876	1.01634	0.951144	1.06854	0.285277	0.608286	LOC119877722	Endothelial
9.2318	-0.000749946	0.662737	-0.00113159	0.999097	0.999684	LOC111093189	Endothelial
507.676	0.341664	0.197919	1.72628	0.0842971	0.327267	LRRCC1	Endothelial
109.369	0.41248	0.366971	1.12401	0.261007	0.583095	E2F5	Endothelial
114.841	-0.0255093	0.383957	-0.0664379	0.947029	0.984645	RBIS	Endothelial
61.3948	-3.61929	0.785859	-4.60553	4.11421e-06	0.000236331	CA13	Endothelial
5.97784	-6.54104	1.62441	-4.02673	5.6558e-05	0.00191302	LOC119866736	Endothelial
5.82809	-6.50424	1.74538	-3.72655	0.000194118	0.005167	LOC111093160	Endothelial
477.709	-3.37235	0.919611	-3.66715	0.00024527	0.00618277	CA2	Endothelial
0.720492	-0.245967	1.77955	-0.138219	0.890068	NA	PSKH2	Endothelial
0.949631	-1.5705	1.98671	-0.7905	0.429236	NA	LOC111093236	Endothelial
4.58262	0.625968	0.839413	0.745722	0.455836	0.750651	ATP6V0D2	Endothelial
0.466711	-1.03203	2.58968	-0.398516	0.69025	NA	SLC7A13	Endothelial
2282.73	-0.257476	0.141262	-1.82268	0.0683513	0.287107	WWP1	Endothelial
94.6599	0.381667	0.365955	1.04293	0.29698	0.620783	LOC106558016	Endothelial
1135.4	-0.0645807	0.156735	-0.412036	0.680313	0.877003	RMDN1	Endothelial
285.129	-0.233105	0.153682	-1.5168	0.129317	0.410938	CPNE3	Endothelial
7.04525	-0.682739	1.23016	-0.555001	0.578894	0.825275	CNBD1	Endothelial
11.2009	-0.28984	0.872336	-0.332257	0.739695	0.904647	LOC111093250	Endothelial
2192.98	-0.550033	0.549088	-1.00172	0.316479	0.63755	MMP16	Endothelial
2.36649	-1.02111	1.58161	-0.645613	0.51853	0.788304	LOC111093093	Endothelial
216.424	1.02236	0.477462	2.14123	0.0322552	0.183437	RIPK2	Endothelial
12.2424	1.48071	0.650339	2.27682	0.0227968	0.14606	LOC111093094	Endothelial
27.4626	0.567173	0.421596	1.3453	0.178529	0.484232	OSGIN2	Endothelial
6.24442	0.575756	0.860419	0.669158	0.503394	0.780853	LOC119866741	Endothelial
318.01	0.363874	0.224229	1.62278	0.104636	0.369882	NBN	Endothelial
25.2014	0.830566	0.469762	1.76806	0.0770512	0.309659	LOC102156103	Endothelial
147.567	-0.266027	0.284296	-0.935739	0.349408	0.667286	DECR1	Endothelial
2.19455	-2.42325	1.68554	-1.43767	0.150528	0.444201	LOC119866685	Endothelial
187.577	0.0567253	0.443544	0.127891	0.898235	0.969334	TMEM64	Endothelial
2.89954	0.96874	1.4894	0.650425	0.515418	0.786865	LOC111093158	Endothelial
0.945965	0.161337	1.26883	0.127155	0.898818	NA	NECAB1	Endothelial
9.54135	-2.12673	0.691867	-3.0739	0.00211277	0.0297216	C29H8orf88	Endothelial
176.282	-1.1991	0.284077	-4.22106	2.43161e-05	0.000991998	PIP4P2	Endothelial
115.896	-0.288138	0.455647	-0.632373	0.527143	0.793315	LOC100682992	Endothelial
242.657	0.248639	0.178634	1.39189	0.163955	0.462854	OTUD6B	Endothelial
8.89889	-0.183767	0.514891	-0.356903	0.721164	0.895909	LRRC69	Endothelial
94.2417	-8.0295	0.813836	-9.86625	5.8304e-23	1.1655e-19	SLC26A7	Endothelial
12.1864	-7.20767	0.952255	-7.56906	3.7594e-14	2.50502e-11	LOC119877723	Endothelial
3436.6	-0.697566	0.503681	-1.38494	0.166072	0.466034	RUNX1T1	Endothelial
8.29756	-0.23223	0.955427	-0.243064	0.807956	0.934165	LOC111093230	Endothelial
1.07694	0.835324	1.53739	0.543339	0.586897	NA	LOC111093225	Endothelial
676.001	-0.339957	0.291293	-1.16706	0.243186	0.563039	TRIQK	Endothelial
152.897	0.600128	0.23058	2.60269	0.00924963	0.0818142	CIBAR1	Endothelial
409.925	-0.156041	0.174659	-0.893404	0.371641	0.685939	RBM12B	Endothelial
8.42977	-0.0972469	0.603536	-0.161129	0.871992	0.960604	LOC119866689	Endothelial
153.889	0.13203	0.288695	0.457333	0.647432	0.860431	TMEM67	Endothelial
54.759	-0.474654	0.393504	-1.20622	0.227731	0.546369	PDP1	Endothelial
2.4238	0.345782	1.03778	0.333194	0.738988	0.904484	LOC119866743	Endothelial
2.37238	-1.57801	0.802204	-1.96709	0.0491725	0.235793	LOC102152120	Endothelial
170.668	-1.7261	0.880166	-1.96111	0.0498659	0.237621	CDH17	Endothelial
40.3189	1.73602	0.601182	2.88767	0.00388103	0.0447673	GEM	Endothelial
1.25193	0.137055	1.4793	0.0926488	0.926183	NA	LOC111093215	Endothelial
96.2209	1.13156	0.445045	2.54258	0.0110037	0.0910826	RAD54B	Endothelial
19.4476	1.06318	0.561386	1.89386	0.0582441	0.261558	LOC102152707	Endothelial
767.206	-0.0139578	0.16181	-0.0862608	0.931259	0.980315	VIRMA	Endothelial
8.7336	-1.56047	0.878927	-1.77542	0.0758282	0.306843	LOC119866745	Endothelial
720.099	-2.01877	0.927638	-2.17625	0.0295365	0.173199	ESRP1	Endothelial
441.081	0.0498446	0.235552	0.211608	0.832413	0.944159	DPY19L4	Endothelial
9.0577	0.128643	0.511519	0.251491	0.801434	0.931731	LOC119866746	Endothelial
427.065	-0.0683287	0.18863	-0.362236	0.717175	0.894106	INTS8	Endothelial
32.2014	-0.212522	0.640356	-0.331881	0.739979	0.904776	CCNE2	Endothelial
14.8813	0.329075	0.547275	0.601297	0.547642	0.806069	LOC119866747	Endothelial
323.388	0.174893	0.29451	0.593844	0.552616	0.809296	TP53INP1	Endothelial
193.517	-0.890889	0.360966	-2.46807	0.0135845	0.104163	LOC119866748	Endothelial
297.235	-0.0813017	0.21327	-0.381215	0.703044	0.887814	NDUFAF6	Endothelial
529.08	0.0531611	0.212769	0.249854	0.8027	0.932077	PLEKHF2	Endothelial
61.7744	-0.238424	0.290315	-0.821261	0.411498	0.716949	C29H8orf37	Endothelial
0.718624	2.6045	3.21103	0.811109	0.417303	NA	LOC111093202	Endothelial
1.49618	3.58543	2.97876	1.20367	0.228718	NA	LOC111093235	Endothelial
11.7152	3.33097	1.41398	2.35574	0.018486	0.128089	GDF6	Endothelial
74.2285	-0.499612	0.426121	-1.17246	0.24101	0.560992	LOC119866751	Endothelial
261.694	-0.719595	0.261579	-2.75097	0.00594197	0.0601418	PTDSS1	Endothelial
197.441	0.32114	0.24301	1.32151	0.186332	0.494901	MTERF3	Endothelial
425.451	-0.602209	0.492659	-1.22236	0.22157	0.538494	SDC2	Endothelial
16.6786	-0.487414	0.563751	-0.86459	0.387264	0.696858	LOC119866753	Endothelial
90.8985	-2.28501	0.742055	-3.0793	0.00207489	0.0294191	LOC119877724	Endothelial
332.911	-2.15266	0.723058	-2.97716	0.00290931	0.0369486	CPQ	Endothelial
1.82939	1.50151	1.69812	0.884216	0.376579	0.689692	LOC119866759	Endothelial
1.47355	-0.996703	1.06471	-0.936125	0.349209	NA	LOC119866756	Endothelial
5.69563	-0.418386	0.543465	-0.76985	0.441389	0.739241	TSPYL5	Endothelial
1.00245	0.243034	1.34015	0.181348	0.856095	NA	LOC119866762	Endothelial
1220.48	-0.0263828	0.199927	-0.131963	0.895014	0.968617	MTDH	Endothelial
0.253727	1.50849	3.23323	0.46656	0.640815	NA	LOC111093354	Endothelial
4.20623	0.0585996	0.717962	0.0816194	0.934949	0.981278	LOC606904	Endothelial
63.3091	-0.126751	0.23481	-0.539804	0.589332	0.830859	LPCAT4	Endothelial
1.55031	0.768122	1.08575	0.707457	0.479282	NA	NUTM1	Endothelial
21.3186	0.814132	0.800682	1.0168	0.309249	0.631426	NOP10	Endothelial
1222.17	-0.467742	0.161879	-2.88945	0.00385918	0.0445925	SLC12A6	Endothelial
72.0149	0.0784179	0.52724	0.148733	0.881765	0.963435	LOC119866855	Endothelial
46.7828	0.323915	0.327042	0.990441	0.321959	0.643622	EMC4	Endothelial
770.076	-0.0274908	0.188355	-0.145952	0.883959	0.964222	KATNBL1	Endothelial
39.2287	-0.481556	0.389389	-1.2367	0.216199	0.531786	LOC102151917	Endothelial
5.82869	-0.102225	0.875846	-0.116716	0.907085	0.972833	LOC119866856	Endothelial
95.4089	0.16148	0.238706	0.676478	0.498737	0.778401	EMC7	Endothelial
49.24	-0.0705346	0.403082	-0.174988	0.861089	0.956729	LOC111093276	Endothelial
149.119	0.50702	0.526582	0.962851	0.335622	0.654324	CHRM5	Endothelial
2020.78	0.172326	0.414064	0.416183	0.677276	0.875162	AVEN	Endothelial
53.8202	0.271134	0.584558	0.463827	0.642771	0.85717	LOC111093275	Endothelial
94.9346	2.71099	0.590878	4.58806	4.47377e-06	0.000255516	RYR3	Endothelial
4275.75	-2.46422	0.588972	-4.18394	2.86498e-05	0.00112738	FMN1	Endothelial
2.0525	-1.86805	1.26281	-1.47929	0.139064	0.426354	LOC106558056	Endothelial
84.0741	-1.01712	0.839469	-1.21162	0.225656	0.544152	LOC111093319	Endothelial
93.6965	1.47581	1.13169	1.30408	0.192207	0.501617	GREM1	Endothelial
8.49228	-0.31224	0.966816	-0.322957	0.746728	0.907698	SCG5	Endothelial
57.6136	0.959603	0.797084	1.20389	0.228631	0.547551	LOC487476	Endothelial
0.645818	2.47559	3.19423	0.775019	0.438328	NA	ACTC1	Endothelial
987.48	0.111151	0.195135	0.569611	0.568942	0.819391	AQR	Endothelial
5.60267	-0.122013	0.561686	-0.217226	0.828033	0.942157	LOC111093376	Endothelial
73.1222	0.349002	0.423286	0.824505	0.409653	0.715851	ZNF770	Endothelial
1413.98	-0.155414	0.15323	-1.01425	0.310462	0.632414	DPH6	Endothelial
68.6609	-0.112238	0.449412	-0.249743	0.802786	0.932077	LOC119866859	Endothelial
1.47376	2.93349	1.34228	2.18545	0.028856	NA	LOC111093370	Endothelial
1438.54	-0.31636	0.183753	-1.72166	0.0851305	0.328909	CDIN1	Endothelial
1.16237	0.759798	1.66293	0.456904	0.64774	NA	LOC102154276	Endothelial
4269.69	0.672383	0.419957	1.60108	0.10936	0.377529	MEIS2	Endothelial
118.576	-0.0910521	0.305074	-0.298459	0.765353	0.916362	LOC102154791	Endothelial
2.64235	0.0197627	0.795916	0.0248301	0.98019	0.99351	LOC102154721	Endothelial
7.9212	0.251123	0.678473	0.370129	0.711286	0.892056	LOC111093285	Endothelial
103.299	0.829607	0.652444	1.27154	0.203537	0.516793	LOC111093264	Endothelial
1.89982	1.15689	2.04066	0.566919	0.570769	0.820618	TMCO5A	Endothelial
119.074	1.88621	0.576946	3.26931	0.00107811	0.0184358	LOC119866863	Endothelial
0.509989	2.14566	2.47865	0.865656	0.386679	NA	LOC111093369	Endothelial
2691.38	0.775131	0.251028	3.08783	0.00201622	0.0287888	SPRED1	Endothelial
45.7329	2.07805	0.799902	2.59789	0.00937999	0.0825654	LOC111093408	Endothelial
5.197	0.377626	0.55336	0.682424	0.494971	0.776463	LOC102155638	Endothelial
170.943	0.122031	0.249343	0.489409	0.624552	0.847662	FAM98B	Endothelial
29.7801	-0.119556	0.387763	-0.308323	0.757836	0.913373	LOC119866865	Endothelial
220.489	-2.85741	0.441276	-6.47534	9.45971e-11	3.00158e-08	RASGRP1	Endothelial
128.517	2.88067	0.815597	3.53198	0.00041246	0.00908049	LOC102155895	Endothelial
13.4746	0.985462	0.567087	1.73776	0.0822531	0.322599	LOC102155568	Endothelial
1873.93	2.81015	0.635543	4.42165	9.79505e-06	0.000479909	THBS1	Endothelial
326.991	3.19303	0.669932	4.7662	1.87733e-06	0.000126783	FSIP1	Endothelial
280.451	-0.377795	0.439851	-0.858916	0.390387	0.699519	GPR176	Endothelial
16.9515	0.144182	0.548055	0.263079	0.792489	0.9284	LOC111093307	Endothelial
760.644	0.229457	0.162028	1.41616	0.156729	0.453142	EIF2AK4	Endothelial
35.8167	-0.0239397	0.519462	-0.0460856	0.963242	0.989994	SRP14	Endothelial
53.8698	0.443251	0.394547	1.12344	0.26125	0.583311	BMF	Endothelial
62.2794	0.801688	0.79268	1.01136	0.311842	0.633702	BUB1B	Endothelial
17.2587	-0.68823	0.795071	-0.865621	0.386698	0.696342	PAK6	Endothelial
18.9263	1.49284	0.461719	3.23322	0.00122401	0.0202886	PLCB2	Endothelial
18.5786	1.0579	0.435185	2.43093	0.0150601	0.111956	INAFM2	Endothelial
94.4441	1.08177	0.270922	3.99291	6.52674e-05	0.00212838	CCDC9B	Endothelial
53.0225	-0.802826	0.432533	-1.8561	0.063439	0.275357	LOC111093290	Endothelial
31.6852	-0.178386	0.508022	-0.351138	0.725485	0.898238	KNSTRN	Endothelial
119.625	-0.463687	0.294458	-1.57471	0.115323	0.387447	IVD	Endothelial
84.6906	-0.116783	0.301624	-0.387181	0.698622	0.885549	BAHD1	Endothelial
2.69666	1.43025	0.9923	1.44135	0.149486	0.443028	CHST14	Endothelial
0.822904	-1.06873	1.49834	-0.713277	0.475675	NA	LOC111093325	Endothelial
60.7409	0.358158	0.340285	1.05252	0.29256	0.615648	CCDC32	Endothelial
5.68851	0.297081	0.516477	0.575208	0.565151	0.816723	RPUSD2	Endothelial
184.085	0.222395	0.713921	0.311512	0.755412	0.912301	KNL1	Endothelial
31.0496	1.15687	0.696494	1.66099	0.0967153	0.352606	RAD51	Endothelial
70.4058	0.176652	0.198275	0.890944	0.372959	0.687075	RMDN3	Endothelial
4.23674	0.907816	0.787396	1.15294	0.248937	0.568261	LOC111093283	Endothelial
19.6989	-0.232458	0.481509	-0.48277	0.629259	0.850299	GCHFR	Endothelial
6.08208	0.517536	0.640294	0.808278	0.41893	0.722414	C30H15orf62	Endothelial
119.7	0.00628932	0.212483	0.0295992	0.976387	0.99288	DNAJC17	Endothelial
15.9218	-0.156332	0.372206	-0.420015	0.674475	0.873998	ZFYVE19	Endothelial
3.57838	3.97519	1.6428	2.41977	0.0155303	0.11401	PPP1R14D	Endothelial
95.538	-1.06306	0.746161	-1.4247	0.154243	0.449637	SPINT1	Endothelial
1.53157	-0.6504	1.26036	-0.516045	0.605823	NA	RHOV	Endothelial
20.3438	0.802688	0.397442	2.01963	0.0434213	0.219744	VPS18	Endothelial
7.12256	-0.0770239	0.514967	-0.149571	0.881103	0.963283	LOC111093309	Endothelial
231.526	1.10943	0.64717	1.71428	0.0864775	0.331547	DLL4	Endothelial
3.46357	1.22322	1.24692	0.980993	0.326596	0.647877	CHAC1	Endothelial
1408.04	0.0790691	0.19321	0.409239	0.682364	0.877508	INO80	Endothelial
197.459	0.486125	0.35791	1.35823	0.17439	0.478512	EXD1	Endothelial
553.489	-0.610582	0.365501	-1.67053	0.0948136	0.348305	CHP1	Endothelial
494.332	-0.280917	0.158819	-1.76878	0.0769304	0.309498	NUSAP1	Endothelial
16.1912	0.438965	0.630814	0.69587	0.48651	0.770912	OIP5	Endothelial
92.8639	-0.0895741	0.371497	-0.241117	0.809465	0.934517	NDUFAF1	Endothelial
410.247	-0.158762	0.254932	-0.622762	0.533441	0.797807	RTF1	Endothelial
16.2183	-1.52827	0.765516	-1.99639	0.0458918	0.226569	ITPKA	Endothelial
3.87601	4.07706	1.43187	2.84737	0.00440822	0.0488472	LTK	Endothelial
120.754	-0.232516	0.219459	-1.0595	0.289373	0.612032	RPAP1	Endothelial
29.5261	-1.06455	0.439794	-2.42058	0.015496	0.113826	TYRO3	Endothelial
1.61454	-0.506598	0.979572	-0.517163	0.605042	NA	LOC111093345	Endothelial
1882.84	0.00700565	0.203194	0.0344776	0.972496	0.992081	MGA	Endothelial
36.1786	-0.100188	0.446674	-0.224298	0.822525	0.939941	LOC119866873	Endothelial
248.119	-0.555797	0.356943	-1.55711	0.119446	0.39442	MAPKBP1	Endothelial
39.0492	-0.606387	0.329099	-1.84256	0.0653927	0.279955	JMJD7	Endothelial
16.3077	-0.191802	0.486158	-0.394526	0.693193	0.882662	PLA2G4B	Endothelial
12.9615	1.06219	0.574226	1.84978	0.0643457	0.277563	SPTBN5	Endothelial
1465.79	0.455673	0.333112	1.36793	0.171334	0.474307	EHD4	Endothelial
47.9877	0.648001	0.729655	0.888093	0.374491	0.688366	LOC119866875	Endothelial
6.21079	1.38142	0.989001	1.39679	0.162478	0.460373	PLA2G4E	Endothelial
509.415	0.0698242	0.16814	0.415274	0.677941	0.875398	VPS39	Endothelial
525.502	0.290923	0.127575	2.2804	0.0225838	0.145254	TMEM87A	Endothelial
430.13	-0.191432	0.221241	-0.865263	0.386894	0.696553	GANC	Endothelial
62.9701	-0.00269557	0.314191	-0.00857939	0.993155	0.998355	CAPN3	Endothelial
2.63114	1.94386	1.23035	1.57992	0.114126	0.384913	LOC119866878	Endothelial
507.659	0.388567	0.169895	2.28711	0.0221896	0.143935	ZNF106	Endothelial
717.232	0.147714	0.152226	0.970362	0.331866	0.651582	SNAP23	Endothelial
80.3789	0.123443	0.323779	0.381256	0.703014	0.887814	LRRC57	Endothelial
119.433	-0.398853	0.267342	-1.49192	0.13572	0.420651	HAUS2	Endothelial
1937.93	-0.154897	0.30775	-0.503321	0.614739	0.8424	STARD9	Endothelial
39.77	0.277786	0.318487	0.872205	0.383097	0.693729	CDAN1	Endothelial
1726.1	0.253817	0.213661	1.18794	0.234857	0.554469	TTBK2	Endothelial
10.5179	0.47563	0.608954	0.78106	0.434767	0.733232	LOC111093378	Endothelial
1699.42	0.185114	0.183296	1.00992	0.312536	0.634338	UBR1	Endothelial
310.683	-0.392372	0.227735	-1.72293	0.0849009	0.328398	TMEM62	Endothelial
105.793	-0.888745	0.308826	-2.87782	0.00400431	0.0457031	CCNDBP1	Endothelial
0.939554	0.58694	1.4572	0.402785	0.687106	NA	EPB42	Endothelial
1.5004	-0.907774	1.38395	-0.65593	0.511869	NA	LOC111093331	Endothelial
428.615	-0.193152	0.14632	-1.32007	0.186813	0.494997	ADAL	Endothelial
64.4065	-0.155665	0.255374	-0.609555	0.542157	0.802519	ZSCAN29	Endothelial
100.567	-0.323241	0.191378	-1.68902	0.0912162	0.341248	TUBGCP4	Endothelial
453.008	0.396385	0.227857	1.73962	0.0819258	0.321938	TP53BP1	Endothelial
20.0352	1.01512	0.498604	2.03592	0.041758	0.214642	MAP1A	Endothelial
214.477	-0.849317	0.220837	-3.84589	0.000120114	0.00347478	PPIP5K1	Endothelial
0.919206	0.665695	1.83248	0.363276	0.716399	NA	LOC111093409	Endothelial
26.2612	-2.05386	0.901675	-2.27782	0.0227371	0.14579	LOC478277	Endothelial
1.74805	2.39169	1.25799	1.9012	0.0572753	0.259094	STRC	Endothelial
43.7259	-0.133987	0.260895	-0.513568	0.607554	0.838662	CATSPER2	Endothelial
725.076	-0.35984	0.352408	-1.02109	0.307212	0.629798	PDIA3	Endothelial
10.9793	-1.38049	0.480845	-2.87098	0.00409205	0.0463093	ELL3	Endothelial
5.67595	-0.33063	0.636378	-0.519549	0.603378	0.836966	LOC111093302	Endothelial
214.043	-0.073767	0.570647	-0.129269	0.897145	0.969127	SERF2	Endothelial
4.16401	0.271168	0.671291	0.403951	0.686249	0.879041	SERINC4	Endothelial
57.3752	-0.038549	0.364578	-0.105736	0.915792	0.975614	HYPK	Endothelial
74.3559	-0.409733	0.274145	-1.49458	0.135023	0.419968	MFAP1	Endothelial
126.329	-0.110867	0.34642	-0.320035	0.748942	0.909283	WDR76	Endothelial
45.8647	-1.15258	0.451832	-2.5509	0.0107446	0.0895912	FRMD5	Endothelial
5.43174	0.603423	0.648188	0.930938	0.351885	0.668889	LOC111093301	Endothelial
1171.54	-0.186569	0.215412	-0.866103	0.386434	0.696172	GOLM2	Endothelial
86.5757	0.18997	0.377494	0.503239	0.614796	0.8424	LOC111093274	Endothelial
819.282	-0.108952	0.214879	-0.507039	0.612128	0.840934	CTDSPL2	Endothelial
267.324	0.0320131	0.241447	0.132589	0.894519	0.968419	EIF3J	Endothelial
914.022	-0.457997	0.135298	-3.38509	0.000711557	0.0136245	SPG11	Endothelial
349.214	-0.657587	0.52733	-1.24701	0.212393	0.526964	B2M	Endothelial
43.6285	-0.497041	0.354651	-1.40149	0.161067	0.458523	RNF4	Endothelial
12.6803	-1.68683	0.440849	-3.82632	0.000130075	0.00373591	LOC111093295	Endothelial
46.8086	0.214189	0.378267	0.566238	0.571232	0.820974	TRIM69	Endothelial
1.6498	-0.72829	1.59505	-0.456593	0.647964	NA	TERB2	Endothelial
1.78825	-0.615792	0.875955	-0.702995	0.482059	0.768222	LOC111093338	Endothelial
39.6083	-2.25911	0.625793	-3.60999	0.000306209	0.00728705	SORD	Endothelial
3.06833	-1.65199	1.36085	-1.21394	0.22477	0.542787	LOC119877743	Endothelial
141.005	-2.38077	1.72584	-1.37949	0.167745	0.468655	DUOX2	Endothelial
6.85924	-1.95915	0.877451	-2.23277	0.0255641	0.157433	DUOXA2	Endothelial
10.3065	-1.85338	1.33864	-1.38453	0.166198	0.466034	DUOXA1	Endothelial
39.8477	-3.74546	1.01909	-3.67529	0.000237581	0.00607321	DUOX1	Endothelial
11.9121	0.6038	0.520049	1.16104	0.245624	0.565085	SHF	Endothelial
3.38392	-1.32826	0.94993	-1.39827	0.162031	0.459758	LOC119866883	Endothelial
84.6214	0.228314	0.68211	0.334718	0.737838	0.904204	LOC119866882	Endothelial
8.78309	3.00739	1.16851	2.57369	0.0100619	0.0861036	GATM	Endothelial
127.588	0.374799	0.234809	1.59619	0.110447	0.379224	SPATA5L1	Endothelial
41.4712	-0.311818	0.902748	-0.34541	0.729786	0.900242	MIR147	Endothelial
160.273	0.262484	0.325142	0.80729	0.419499	0.722788	SLC30A4	Endothelial
556.981	0.775042	0.323088	2.39886	0.0164463	0.118473	BLOC1S6	Endothelial
9.95667	0.0745893	0.474281	0.157268	0.875033	0.961676	LOC111093328	Endothelial
338.161	-0.229266	0.290361	-0.78959	0.429767	0.729648	SQOR	Endothelial
23.0159	-0.806038	0.546477	-1.47497	0.14022	0.428557	LOC102152285	Endothelial
0.724582	0.00253287	1.56351	0.00161999	0.998707	NA	LOC119866828	Endothelial
532.906	1.68887	0.328883	5.13519	2.81866e-07	2.73519e-05	SEMA6D	Endothelial
469.374	0.773429	0.282027	2.7424	0.00609929	0.0613303	MYEF2	Endothelial
1.61539	1.28728	1.61842	0.79539	0.426387	NA	SLC12A1	Endothelial
187.947	0.118463	0.318504	0.371937	0.70994	0.891694	LOC106558052	Endothelial
405.113	-0.344374	0.222989	-1.54435	0.122503	0.399885	DUT	Endothelial
4044.01	0.486302	0.451431	1.07725	0.28137	0.604162	FBN1	Endothelial
63.9414	0.649969	0.817213	0.795348	0.426411	0.72699	LOC111093353	Endothelial
250.478	-0.0653089	0.315068	-0.207286	0.835787	0.945447	CEP152	Endothelial
20.1255	0.350126	0.379094	0.923586	0.355702	0.672323	SHC4	Endothelial
142.058	0.165763	0.521292	0.317985	0.750496	0.910065	EID1	Endothelial
1318.85	-0.181752	0.149454	-1.21611	0.223943	0.541766	SECISBP2L	Endothelial
549.068	0.191453	0.243258	0.787036	0.431261	0.730417	COPS2	Endothelial
900.986	0.101867	0.169402	0.601334	0.547617	0.806069	GALK2	Endothelial
20.1733	0.85845	0.630881	1.36072	0.173603	0.477415	LOC111093398	Endothelial
117.512	0.271824	0.548265	0.495789	0.620043	0.845573	FAM227B	Endothelial
123.782	-0.215382	0.726524	-0.296455	0.766883	0.916736	FGF7	Endothelial
182.739	-0.00658189	0.192095	-0.0342637	0.972667	0.992081	DTWD1	Endothelial
143.965	0.691634	0.366662	1.8863	0.059255	0.264163	LOC102155157	Endothelial
576.88	-0.0671724	0.469485	-0.143077	0.886229	0.964932	ATP8B4	Endothelial
10.2009	-1.54594	0.973552	-1.58794	0.1123	0.382041	SLC27A2	Endothelial
3.97973	-3.86571	1.50652	-2.56599	NA	NA	HDC	Endothelial
921.807	0.151726	0.225407	0.67312	0.500871	0.779408	GABPB1	Endothelial
1033.88	-0.0575508	0.179925	-0.319859	0.749075	0.909389	USP8	Endothelial
2.74034	0.751944	0.886417	0.848295	0.396273	0.704322	USP50	Endothelial
2048.61	0.120749	0.211866	0.569928	0.568727	0.819258	TRPM7	Endothelial
614.396	0.284974	0.151986	1.875	0.0607924	0.268621	SPPL2A	Endothelial
293.209	1.65189	0.297206	5.55808	2.72756e-08	3.73451e-06	LOC111093281	Endothelial
0.322922	1.73134	3.22925	0.536141	0.591861	NA	LOC100688724	Endothelial
622.855	0.168916	0.19349	0.872999	0.382664	0.693725	AP4E1	Endothelial
16.1386	0.597239	0.72603	0.822609	0.41073	0.716617	LOC119866890	Endothelial
441.624	0.20069	0.728701	0.275408	0.783002	0.92398	TNFAIP8L3	Endothelial
1.92933	4.01031	1.54272	2.59951	0.00933578	0.0822887	CYP19A1	Endothelial
0.707528	1.91555	1.48772	1.28757	0.197895	NA	LOC111093373	Endothelial
52.2484	2.75116	0.560615	4.9074	9.22903e-07	7.29203e-05	GLDN	Endothelial
4.29613	3.55243	1.29516	2.74286	0.00609067	0.0612914	LOC102156824	Endothelial
117.247	-0.434875	0.705527	-0.616383	0.537642	0.800019	DMXL2	Endothelial
6.0792	2.71353	1.1866	2.28682	0.0222064	0.143935	LOC102156824-1	Endothelial
37.8867	1.00635	0.80907	1.24384	0.213559	0.528282	SCG3	Endothelial
192.275	-0.343811	0.404492	-0.849983	0.395335	0.703848	LYSMD2	Endothelial
274.872	-0.98398	0.704055	-1.39759	0.162237	0.459959	TMOD2	Endothelial
1427.19	0.0248579	0.225261	0.110351	0.912131	0.974935	TMOD3	Endothelial
37.0337	0.336672	0.7354	0.457807	0.647091	0.860292	LOC119866893	Endothelial
66.551	-0.198572	0.246943	-0.804121	0.421327	0.723908	LOC102151246	Endothelial
349.167	-0.144371	0.203689	-0.708782	0.47846	0.765822	LEO1	Endothelial
0.776795	2.74743	1.90878	1.43937	0.150047	NA	LOC111093291	Endothelial
363.039	0.347999	0.313763	1.10912	0.26738	0.589109	MAPK6	Endothelial
121.345	-0.94982	0.446977	-2.12499	0.0335875	0.188339	GNB5	Endothelial
2.34678	-1.6811	1.09026	-1.54193	0.12309	0.401202	LOC119866894	Endothelial
634.156	-2.37971	0.705434	-3.3734	0.000742472	0.0140558	MYO5C	Endothelial
766.227	0.591817	0.24082	2.4575	0.0139907	0.106076	MYO5A	Endothelial
350.683	0.0792094	0.180095	0.43982	0.660067	0.865781	ARPP19	Endothelial
2218.14	-0.604116	0.239335	-2.52415	0.0115979	0.0941302	FAM214A	Endothelial
4.24276	2.93026	1.25225	2.34001	0.0192835	0.131832	ONECUT1	Endothelial
4.26922	-3.3974	1.14741	-2.96092	0.00306722	0.0380763	LOC102151499	Endothelial
254.539	-2.59176	1.14759	-2.25844	0.023918	0.150577	WDR72	Endothelial
17.1277	0.240761	0.880846	0.27333	0.7846	0.92453	UNC13C	Endothelial
1.16559	0.537853	1.49392	0.360027	0.718827	NA	LOC102152774	Endothelial
291.532	0.00510537	0.179073	0.02851	0.977255	0.993053	RSL24D1	Endothelial
13.9318	0.195112	0.520282	0.375011	0.707652	0.890016	LOC119866896	Endothelial
430.052	-0.466981	0.294248	-1.58703	0.112506	0.382352	RAB27A	Endothelial
37.6737	0.0140081	0.54829	0.0255487	0.979617	0.993407	PIGBOS1	Endothelial
470.998	0.0413482	0.212323	0.194742	0.845595	0.950372	PIGB	Endothelial
424.3	-0.407283	0.25357	-1.60619	0.108231	0.375861	CCPG1	Endothelial
5.27626	-0.154684	0.577022	-0.268074	0.788643	0.926751	C30H15orf65	Endothelial
86.1399	-0.0550208	0.396417	-0.138795	0.889612	0.966171	DNAAF4	Endothelial
222.995	-0.205009	0.307785	-0.666078	0.505361	0.781418	PYGO1	Endothelial
183.76	1.46533	0.962051	1.52314	0.127725	0.409235	PRTG	Endothelial
1465.42	0.553621	0.396994	1.39453	0.163157	0.461449	NEDD4	Endothelial
1697.62	-0.366711	0.170138	-2.15537	0.0311327	0.179504	RFX7	Endothelial
53.839	0.442262	0.376104	1.1759	0.239633	0.559463	TEX9	Endothelial
119.987	0.614197	0.311819	1.96972	0.04887	0.234947	MNS1	Endothelial
2178.17	0.147365	0.172659	0.853499	0.393382	0.702055	ZNF280D	Endothelial
3.18538	0.250676	0.808557	0.310029	0.756539	0.913182	LOC102154430	Endothelial
13.1809	-0.206625	0.507679	-0.406998	0.684009	0.877994	LOC119866898	Endothelial
10477.3	0.308726	0.175703	1.75709	0.0789031	0.314511	TCF12	Endothelial
764.039	-0.400313	0.637812	-0.627635	0.530243	0.79574	CGNL1	Endothelial
1322.15	-0.647741	0.665852	-0.9728	0.330653	0.650976	LOC102155709	Endothelial
78.0436	-0.209681	0.409881	-0.511565	0.608956	0.83909	LOC102155613	Endothelial
92.3458	-0.101301	0.245926	-0.411916	0.680401	0.877026	POLR2M	Endothelial
308.002	-0.817721	0.769079	-1.06325	0.28767	0.610261	ALDH1A2	Endothelial
10.9082	0.894756	1.15363	0.775598	0.437986	0.736301	AQP9	Endothelial
22.2823	0.402663	0.725024	0.555379	0.578636	0.825088	LOC119866900	Endothelial
3.03972	0.533375	1.03652	0.514581	0.606846	0.838662	LOC111093335	Endothelial
14.2541	0.987304	0.711249	1.38813	0.165098	0.464506	LOC111093294	Endothelial
348.106	0.568933	0.521572	1.0908	0.275359	0.598355	LIPC	Endothelial
9.97495	1.38928	0.819935	1.69438	0.0901931	0.340028	LOC119866901	Endothelial
2556.08	-0.0324452	0.167474	-0.193733	0.846385	0.950888	ADAM10	Endothelial
1229.57	-0.211619	0.229195	-0.923316	0.355843	0.672461	MINDY2	Endothelial
1583.9	-0.141933	0.185921	-0.763401	0.445224	0.742464	SLTM	Endothelial
68.4389	-0.152115	0.377736	-0.402701	0.687168	0.879548	LOC111093383	Endothelial
998.559	0.2985	0.149172	2.00104	0.0453883	0.224805	RNF111	Endothelial
20.9809	0.612126	0.950459	0.644032	0.519555	0.788626	CCNB2	Endothelial
10.3299	1.74746	0.970426	1.80072	0.0717477	0.295941	LOC119866902	Endothelial
4999.27	1.04235	0.249396	4.17951	2.92138e-05	0.00114136	MYO1E	Endothelial
15.4257	1.53673	0.970308	1.58376	0.113249	0.383312	LOC102152879	Endothelial
1.82696	1.0185	1.04466	0.974961	0.32958	0.650504	LOC119866835	Endothelial
41.2361	0.591834	0.545769	1.0844	0.278185	0.601069	FAM81A	Endothelial
54.7609	-0.418785	1.13343	-0.369486	0.711765	0.892056	GCNT3	Endothelial
239.44	0.178735	0.2079	0.85972	0.389944	0.698913	GTF2A2	Endothelial
762.619	0.240977	0.240984	0.999969	0.317325	0.638676	BNIP2	Endothelial
3.23412	0.204112	1.37529	0.148414	0.882016	0.963435	LOC106558046	Endothelial
789.956	0.314456	0.252411	1.24581	0.212835	0.527469	ANXA2	Endothelial
13.6632	0.188309	0.582897	0.323058	0.746652	0.907698	LOC119866905	Endothelial
649.595	0.280146	0.174441	1.60597	0.108281	0.375861	ICE2	Endothelial
4771.94	-1.09239	0.403354	-2.70826	0.00676377	0.0658586	LOC119866906	Endothelial
7.8591	-1.35111	0.512887	-2.63432	0.00843072	0.0769193	LOC102151633	Endothelial
45.4055	-0.504603	0.612484	-0.823862	0.410018	0.71608	LOC119866909	Endothelial
74.915	-1.47284	0.591154	-2.49147	0.0127215	0.0996093	LOC119866907	Endothelial
4.94556	-6.24407	3.10115	-2.01347	NA	NA	LOC111093392	Endothelial
3157.26	-0.187217	0.193792	-0.966072	0.334008	0.65315	VPS13C	Endothelial
6.5128	-0.199976	0.819785	-0.243937	0.80728	0.933884	C2CD4A	Endothelial
131.105	2.41422	0.595195	4.05619	4.98808e-05	0.00174933	C2CD4B	Endothelial
10.951	0.7266	0.671179	1.08257	0.278998	0.60177	LOC119866910	Endothelial
5.30722	1.50361	1.586	0.948052	0.343103	0.660627	LOC106558081	Endothelial
2565.2	-0.357088	0.328704	-1.08635	0.277324	0.600293	TLN2	Endothelial
1461.69	1.1154	0.486499	2.29272	0.0218643	0.142648	TPM1	Endothelial
186.623	0.185137	0.226778	0.816381	0.414282	0.719671	LACTB	Endothelial
9.47791	0.287905	0.496304	0.580099	0.561848	0.814076	LOC111093321	Endothelial
111.25	-0.344265	0.34273	-1.00448	0.315148	0.636304	RPS27L	Endothelial
50.8019	0.826287	0.442584	1.86696	0.0619071	0.271352	LOC119866913	Endothelial
621.499	0.389088	0.370163	1.05113	0.2932	0.6165	RAB8B	Endothelial
333.196	-0.255638	0.187182	-1.36572	0.172027	0.475152	APH1B	Endothelial
29.6253	0.120449	0.723628	0.166452	0.867801	0.95953	LOC119866912	Endothelial
5.64265	1.87414	0.924854	2.02642	0.0427222	0.217603	CA12	Endothelial
35.9971	-0.323731	0.391731	-0.826412	0.40857	0.714926	LOC119866914	Endothelial
3069.68	-0.114204	0.150016	-0.76128	0.44649	0.743256	USP3	Endothelial
3.80359	0.887783	1.09461	0.81105	0.417337	0.721364	FBXL22	Endothelial
1852.45	-0.0908206	0.232386	-0.390818	0.695932	0.884404	HERC1	Endothelial
13.5122	0.191671	0.704141	0.272206	0.785464	0.924973	LOC111093317	Endothelial
154.233	-1.14717	0.503637	-2.27777	0.0227401	0.14579	DAPK2	Endothelial
88.513	-0.203579	0.295879	-0.688047	0.491423	0.774157	CIAO2A	Endothelial
526.7	-0.336442	0.149282	-2.25374	0.0242127	0.151586	SNX1	Endothelial
8.49363	0.945263	0.523685	1.80502	0.0710713	0.2947	LOC119866853	Endothelial
3.71836	0.256125	0.652871	0.392305	0.694833	0.88396	LOC119866915	Endothelial
5.39615	1.54858	0.67245	2.30289	0.0212849	0.140717	SNX22	Endothelial
124.781	0.097735	0.672513	0.145328	0.884452	0.964471	PPIB	Endothelial
2015.05	-0.351809	0.200004	-1.75901	0.0785755	0.313393	CSNK1G1	Endothelial
17.3946	0.300729	0.548457	0.548319	0.583473	0.827868	LOC111093364	Endothelial
2.42204	0.0705849	1.25114	0.0564166	0.95501	0.986895	LOC111093365	Endothelial
32.8754	0.600147	0.701638	0.855351	0.392357	0.701226	PCLAF	Endothelial
510.58	-0.199176	0.217104	-0.917423	0.358921	0.675362	TRIP4	Endothelial
3740.14	-0.103777	0.334263	-0.310463	0.756209	0.912894	ZNF609	Endothelial
20.0962	0.492549	0.63419	0.776658	0.43736	0.735372	LOC111093416	Endothelial
109.796	-0.125563	0.306557	-0.409591	0.682106	0.877481	OAZ2	Endothelial
3.88561	1.39306	1.02048	1.3651	0.172221	0.475473	LOC111093359	Endothelial
0.433625	2.01797	3.22384	0.625952	0.531347	NA	LOC119866916	Endothelial
37.0394	1.8364	0.609999	3.01049	0.00260822	0.0345975	RBPMS2	Endothelial
1.53327	0.519421	0.977865	0.531179	0.595295	NA	LOC106558045	Endothelial
15.2238	0.433745	0.439539	0.986817	0.323732	0.644899	PIF1	Endothelial
72.1419	0.669275	0.446423	1.49919	0.133823	0.417858	PLEKHO2	Endothelial
7.48551	-0.94458	0.521662	-1.81071	0.070185	0.292109	ANKDD1A	Endothelial
49.4609	-0.338471	0.213182	-1.58771	0.112352	0.382084	SPG21	Endothelial
92.1802	0.245996	0.225078	1.09294	0.274421	0.597341	MTFMT	Endothelial
1.5356	2.89933	1.25192	2.31591	0.0205632	NA	SLC51B	Endothelial
9.8542	4.24953	1.25889	3.37562	0.000736484	0.0139946	RASL12	Endothelial
8.11406	0.527023	0.55467	0.950157	0.342033	0.659573	UBAP1L	Endothelial
97.0064	-0.22868	0.216199	-1.05773	0.290179	0.612658	PDCD7	Endothelial
30.3086	-0.178722	0.326614	-0.547195	0.584245	0.828066	LOC111093306	Endothelial
3.68241	0.243993	0.692882	0.352142	0.724732	0.897848	LOC119866918	Endothelial
454.516	-0.0543584	0.166289	-0.326891	0.74375	0.907174	CLPX	Endothelial
3.94448	1.12819	1.10785	1.01836	0.308507	0.630693	CILP	Endothelial
7.0798	0.499201	0.625016	0.798702	0.424463	0.725572	LOC119877747	Endothelial
189.437	0.892727	0.383909	2.32536	0.0200527	0.134968	PARP16	Endothelial
2.68385	1.0683	1.1364	0.940078	0.347178	0.665092	LOC119866956	Endothelial
22.1387	-1.38736	0.82928	-1.67297	0.0943329	0.347405	IGDCC3	Endothelial
0.761782	-1.9424	1.91301	-1.01536	0.309933	NA	LOC102151136	Endothelial
50.4145	2.194	0.551473	3.97843	6.93708e-05	0.00223305	IGDCC4	Endothelial
1.55343	-0.426989	1.0587	-0.403314	0.686717	NA	LOC119866920	Endothelial
943.334	0.0394307	0.149773	0.26327	0.792342	0.9284	DPP8	Endothelial
2.61048	0.935191	1.07652	0.868716	0.385002	0.695167	LOC119866836	Endothelial
217.258	-1.14939	0.29074	-3.95334	7.70688e-05	0.00242615	HACD3	Endothelial
176.413	-0.325356	0.180619	-1.80134	0.0716501	0.295682	INTS14	Endothelial
0.87901	0.90785	1.36417	0.665497	0.505733	NA	SLC24A1	Endothelial
2000.58	-0.191681	0.504111	-0.380236	0.70377	0.888042	DENND4A	Endothelial
0.63454	-1.27335	2.62486	-0.485113	0.627596	NA	TRNAQ-CUG-7	Endothelial
362.633	0.204209	0.287308	0.710767	0.477229	0.765242	RAB11A	Endothelial
12.435	1.17953	0.682974	1.72705	0.0841589	0.326921	MEGF11	Endothelial
219.889	-0.0675403	0.251753	-0.26828	0.788484	0.926751	DIS3L	Endothelial
83.1896	-0.204832	0.215183	-0.951897	0.341149	0.658832	TIPIN	Endothelial
960.756	0.290781	0.234208	1.24155	0.214402	0.529449	MAP2K1	Endothelial
34.4233	0.132674	0.331663	0.400028	0.689136	0.880695	SNAPC5	Endothelial
174.264	0.361412	0.418011	0.864599	0.387259	0.696858	RPL4	Endothelial
130.395	0.401635	0.361007	1.11254	0.265905	0.588252	ZWILCH	Endothelial
0.525743	1.23287	1.68698	0.730816	0.464892	NA	LCTL	Endothelial
1063.15	-0.246513	0.477073	-0.51672	0.605352	0.838035	SMAD6	Endothelial
2.43971	-1.33688	0.906923	-1.47409	0.140458	0.428993	LOC119866923	Endothelial
12.7033	0.355478	0.682998	0.520468	0.602738	0.836544	LOC111093346	Endothelial
1762.98	0.198529	0.452503	0.438736	0.660853	0.866032	SMAD3	Endothelial
18.4448	0.873821	0.495527	1.76342	0.0778298	0.311538	LOC119866924	Endothelial
343.271	0.000957253	0.20363	0.00470095	0.996249	0.998848	AAGAB	Endothelial
2.36478	1.69892	1.08077	1.57195	0.115963	0.388162	IQCH	Endothelial
100.031	-0.898764	0.72741	-1.23557	0.216619	0.532426	LOC102152596	Endothelial
9.68904	-0.907429	0.537996	-1.68668	0.0916645	0.341988	C30H15orf61	Endothelial
2208.69	0.0135955	0.156206	0.0870357	0.930643	0.980218	MAP2K5	Endothelial
1.22838	0.595785	1.33037	0.447835	0.654272	NA	LOC119866839	Endothelial
2785.28	-0.051126	0.157544	-0.324519	0.745545	0.907585	PIAS1	Endothelial
95.4509	0.343988	0.477407	0.720534	0.471196	0.761473	CALML4	Endothelial
22.3471	0.190763	0.32341	0.589849	0.555292	0.810571	CLN6	Endothelial
128.907	-0.105809	0.157902	-0.670096	0.502797	0.780604	FEM1B	Endothelial
20.3643	1.11161	0.699997	1.58803	0.112281	0.382041	ITGA11	Endothelial
466.483	-0.388985	0.532857	-0.729999	0.465391	0.757278	CORO2B	Endothelial
2.51573	-0.897077	0.831179	-1.07928	0.280462	0.603151	LOC111093396	Endothelial
0.964373	0.500463	1.37325	0.364438	0.715531	NA	LOC106558058	Endothelial
226.262	0.0431535	0.296484	0.145551	0.884276	0.964463	ANP32A	Endothelial
7.90195	-0.402712	0.72589	-0.554784	0.579042	0.825375	SPESP1	Endothelial
76.9641	-1.8602	0.560937	-3.31623	0.000912407	0.0163725	NOX5	Endothelial
986.488	0.0589885	0.319629	0.184553	0.85358	0.953985	GLCE	Endothelial
9.98308	1.27602	0.835314	1.5276	0.126613	0.407829	PAQR5	Endothelial
34.3647	0.578449	0.826788	0.699634	0.484156	0.76973	KIF23	Endothelial
221.78	0.199986	0.625628	0.319657	0.749228	0.90942	RPLP1	Endothelial
7.1625	1.50969	0.964977	1.56448	0.117704	0.391553	LOC111093322	Endothelial
16.2752	0.308853	0.641914	0.481143	0.630415	0.850578	LOC119866931	Endothelial
291.84	-0.158944	0.326217	-0.487235	0.626092	0.848629	TLE3	Endothelial
0.997218	-1.23985	1.77549	-0.698314	0.484981	NA	LOC102154051	Endothelial
778.803	0.163939	0.231481	0.708219	0.478809	0.765822	UACA	Endothelial
2.29728	0.660817	0.995155	0.664034	0.506669	0.782109	LOC102154511	Endothelial
31.9102	0.402849	0.442399	0.910601	0.362506	0.678176	LARP6	Endothelial
42.5786	-0.178376	0.31683	-0.563004	0.573432	0.822186	THAP10	Endothelial
161.298	0.591295	0.314343	1.88105	0.059965	0.266141	LRRC49	Endothelial
2968.12	0.254781	0.778086	0.327446	0.743331	0.907154	THSD4	Endothelial
10.7226	-3.80025	0.658812	-5.76834	8.00584e-09	1.30111e-06	LOC102155082	Endothelial
3556.94	0.15929	0.264524	0.602176	0.547057	0.805915	MYO9A	Endothelial
66.451	-0.333053	0.266665	-1.24896	0.211681	0.526635	SENP8	Endothelial
3.07712	0.664214	0.921793	0.720567	0.471176	0.761473	LOC119866933	Endothelial
12.6905	0.620486	0.615443	1.00819	0.313362	0.63464	GRAMD2A	Endothelial
258.37	0.659355	0.296507	2.22374	0.026166	0.159496	PKM	Endothelial
11.2362	0.707104	0.569008	1.2427	0.213979	0.528863	LOC119866934	Endothelial
5.13368	0.175557	0.734884	0.238891	0.81119	0.935161	LOC111093326	Endothelial
177.426	-0.132637	0.261454	-0.507306	0.61194	0.84085	PARP6	Endothelial
2.75208	-0.153586	0.875694	-0.175388	0.860775	0.956702	LOC119866935	Endothelial
208.508	0.362141	0.216536	1.67243	0.0944397	0.347684	HEXA	Endothelial
2.35017	0.599714	0.898977	0.667108	0.504703	0.781203	LOC119866936	Endothelial
31.909	-0.305662	0.297951	-1.02588	0.304948	0.628184	LOC102156741	Endothelial
2514.15	0.340619	0.227717	1.4958	0.134706	0.419383	ARIH1	Endothelial
350.08	-0.0676401	0.236969	-0.285439	0.775308	0.920469	BBS4	Endothelial
320.845	0.0465602	0.177876	0.261756	0.79351	0.928907	ADPGK	Endothelial
924.862	-1.56099	0.523452	-2.98211	0.00286268	0.0366205	NEO1	Endothelial
1.89403	0.807489	1.25294	0.644477	0.519266	0.788626	REC114	Endothelial
1127.56	0.304152	0.158283	1.92158	0.054659	0.251701	NPTN	Endothelial
1.15757	-0.78649	1.24432	-0.632062	0.527347	NA	LOC106558034	Endothelial
52.131	0.51061	0.363703	1.40392	0.160342	0.457761	CD276	Endothelial
3.25037	-0.210155	0.893632	-0.23517	0.814077	0.936598	LOC111093330	Endothelial
0.699493	0.76209	2.11122	0.360971	0.718121	NA	LOC119866939	Endothelial
64.2748	0.25969	0.366858	0.707875	0.479023	0.76593	LOXL1	Endothelial
41.4599	1.42966	0.625872	2.28426	0.0223562	0.144394	STOML1	Endothelial
916.546	0.396841	0.290043	1.36822	0.171245	0.474125	PML	Endothelial
7.9775	0.729954	0.597253	1.22219	0.221637	0.538494	LOC102152029	Endothelial
0.609747	1.35918	2.08659	0.651389	0.514796	NA	ISLR2	Endothelial
1.43397	2.10765	1.40145	1.5039	0.132606	NA	ISLR	Endothelial
1.39457	3.45255	1.50918	2.2877	0.0221552	NA	STRA6	Endothelial
3.07028	0.187647	0.877114	0.213936	0.830597	0.943282	CCDC33	Endothelial
1.71032	3.62987	1.55383	2.33608	0.0194872	0.132545	LOC111093391	Endothelial
192.091	2.27314	0.693529	3.27764	0.0010468	0.0180392	SEMA7A	Endothelial
219.158	0.174047	0.175238	0.993206	0.32061	0.642247	UBL7	Endothelial
128.786	-0.201709	0.288142	-0.700034	0.483906	0.769492	ARID3B	Endothelial
0.980709	0.0718088	1.34674	0.0533204	0.957477	NA	LOC102154979	Endothelial
65.2766	-0.361444	0.208651	-1.7323	0.083221	0.325047	CLK3	Endothelial
173.186	-0.13791	0.201953	-0.682878	0.494684	0.776463	EDC3	Endothelial
7.15949	-0.132793	0.814055	-0.163125	0.87042	0.959979	LOC102154351	Endothelial
2.48769	-3.86613	1.98487	-1.94779	0.0514396	0.242404	CYP1A1	Endothelial
59.2002	-0.275063	0.359962	-0.764145	0.444781	0.742291	CSK	Endothelial
4.62701	-0.667352	0.91221	-0.731578	0.464426	0.756694	LMAN1L	Endothelial
3.24031	-0.436809	0.836041	-0.522472	0.601341	0.835998	CPLX3	Endothelial
51.207	-0.747274	0.283818	-2.63293	0.0084651	0.0771436	ULK3	Endothelial
138.363	-0.885133	0.280603	-3.1544	0.0016083	0.024403	SCAMP2	Endothelial
33.1798	-0.443025	0.499521	-0.8869	0.375133	0.688558	MPI	Endothelial
24.7518	-0.461422	0.371013	-1.24368	0.213617	0.528359	FAM219B	Endothelial
113.629	-0.818254	0.442246	-1.85022	0.0642811	0.277474	COX5A	Endothelial
2.47759	-2.22455	1.08097	-2.05792	0.0395982	0.207597	LOC119866944	Endothelial
3.56971	-2.21797	0.744633	-2.97861	0.00289559	0.0368503	SCAMP5	Endothelial
50.429	-0.526702	0.30041	-1.75328	0.079554	0.316233	PPCDC	Endothelial
5.64717	-0.662569	0.539772	-1.2275	0.219636	0.536084	LOC119877751	Endothelial
7.15892	0.221865	0.556556	0.398639	0.690159	0.881347	C30H15orf39	Endothelial
33.2031	-0.0356561	0.394863	-0.0902999	0.928049	0.97924	COMMD4	Endothelial
67.4227	-1.0322	0.59301	-1.7406	0.081753	0.321638	NEIL1	Endothelial
30.6463	0.00748306	0.333973	0.0224062	0.982124	0.99426	MAN2C1	Endothelial
564.772	-0.175573	0.297577	-0.590009	0.555184	0.810571	SIN3A	Endothelial
28.3248	0.296416	0.409599	0.723674	0.469266	0.76034	LOC111093280	Endothelial
828.778	0.714533	0.312281	2.28811	0.0221313	0.143808	PTPN9	Endothelial
8.61229	-0.464652	0.47846	-0.971141	0.331478	0.651548	LOC119866946	Endothelial
59.8925	-0.878867	0.39545	-2.22245	0.026253	0.159804	SNUPN	Endothelial
16.3353	0.427916	0.760411	0.562743	0.57361	0.822204	IMP3	Endothelial
21.9443	0.0193544	0.34528	0.0560541	0.955299	0.986895	SNX33	Endothelial
17.6663	2.48289	0.755793	3.28515	0.00101928	0.0177112	CSPG4	Endothelial
2075.01	0.178385	0.198255	0.899777	0.368239	0.682911	HMG20A	Endothelial
81.84	0.142676	0.372752	0.382763	0.701895	0.887542	LOC119877742	Endothelial
6221.83	0.258551	0.28244	0.915421	0.359971	0.676111	PEAK1	Endothelial
18.6184	0.181066	0.467537	0.387277	0.698551	0.885549	LOC111093313	Endothelial
7.25328	-0.25047	0.605534	-0.413635	0.679141	0.876162	LOC119866948	Endothelial
241.209	-0.334341	0.272918	-1.22506	0.220554	0.537274	TSPAN3	Endothelial
13.6813	1.0068	0.679506	1.48167	0.138428	0.425459	PSTPIP1	Endothelial
189.585	-0.512762	0.289259	-1.77268	0.0762824	0.307498	RCN2	Endothelial
95.4189	-0.549259	0.324934	-1.69037	0.0909571	0.341084	LOC102152121	Endothelial
2052.66	0.158027	0.231328	0.683127	0.494527	0.776383	SCAPER	Endothelial
43.5841	0.794731	0.507072	1.56729	0.117046	0.390132	LOC119866949	Endothelial
2.83202	0.512778	1.03399	0.49592	0.619951	0.845573	ISL2	Endothelial
2.38351	-0.219083	0.992193	-0.220807	0.825243	0.941211	LOC111093339	Endothelial
983.621	-0.4863	0.222994	-2.18078	0.0291998	0.171931	ETFA	Endothelial
0.549132	-0.329915	1.49894	-0.220099	0.825794	NA	LOC102153224	Endothelial
8.31627	-0.493317	0.648272	-0.760972	0.446674	0.743256	TMEM266	Endothelial
278.41	0.148556	0.162465	0.914387	0.360513	0.676477	FBXO22	Endothelial
421.011	-0.0573619	0.234373	-0.244746	0.806653	0.933646	UBE2Q2	Endothelial
0.601772	1.09988	2.06566	0.532458	0.594409	NA	LOC111093535	Endothelial
904.412	0.198052	0.150364	1.31715	0.187789	0.495996	ZNF654	Endothelial
64.3761	0.713833	0.501168	1.42434	0.154349	0.449771	LOC102151670	Endothelial
267.324	0.312525	0.276389	1.13074	0.258163	0.580001	CGGBP1	Endothelial
266.021	-1.51071	0.373981	-4.03954	5.35561e-05	0.00184659	HTR1F	Endothelial
0.507075	0.829078	2.60802	0.317895	0.750564	NA	LOC102152058	Endothelial
198.437	0.286742	0.232937	1.23098	0.21833	0.53449	CHMP2B	Endothelial
38.6611	-0.0667774	0.278317	-0.239933	0.810382	0.934995	LOC111093453	Endothelial
40.9135	2.69639	1.14791	2.34894	0.0188267	0.129653	VGLL3	Endothelial
0.641833	2.54363	1.91875	1.32567	0.184948	NA	LOC111093431	Endothelial
2.02829	0.94003	1.46498	0.64167	0.521088	0.79034	LOC106558107	Endothelial
306.432	-3.0294	0.976461	-3.10243	0.00191942	0.0276818	CADM2	Endothelial
73.9234	1.30788	0.783464	1.66935	0.0950474	0.348559	LOC111093519	Endothelial
691.562	1.11869	0.40857	2.73806	0.0061803	0.0618688	LOC119867033	Endothelial
3702.31	1.02743	0.427826	2.40152	0.0163272	0.117785	LOC111093471	Endothelial
104.515	1.24696	0.6164	2.02297	0.0430761	0.218607	LOC119867003	Endothelial
0.800748	0.121974	1.38647	0.0879749	0.929897	NA	LOC102152860	Endothelial
0.575077	0.148697	1.68873	0.0880525	0.929835	NA	LOC111093502	Endothelial
6.22295	0.0275778	0.631796	0.0436498	0.965184	0.990284	LOC111093498	Endothelial
1923.81	0.117399	0.37445	0.313524	0.753882	0.911785	GBE1	Endothelial
4.64462	-0.20502	0.607248	-0.337622	0.735648	0.902905	LOC119867034	Endothelial
1812.79	0.87438	0.564435	1.54913	0.121352	0.397687	ROBO1	Endothelial
20.7704	0.267763	0.854528	0.313346	0.754018	0.911785	LOC111093449	Endothelial
428.687	2.97966	0.653176	4.5618	5.07164e-06	0.000283256	ROBO2	Endothelial
1.24309	3.44031	1.4798	2.32485	0.0200802	NA	LOC478381	Endothelial
2.38992	0.992781	1.13654	0.873509	0.382386	0.693575	RBM11	Endothelial
24.946	0.510062	0.511382	0.997419	0.318561	0.639939	LOC478384	Endothelial
72.2048	0.12689	0.292623	0.43363	0.664557	0.868268	HSPA13	Endothelial
15.5777	1.48327	0.657976	2.25429	0.0241776	0.15151	LOC102154431	Endothelial
102.892	2.89209	0.820034	3.5268	0.00042062	0.00921951	SAMSN1	Endothelial
2665.65	0.369445	0.419207	0.881295	0.378158	0.69067	NRIP1	Endothelial
1.6398	1.77972	1.20814	1.4731	0.140723	NA	LOC119867006	Endothelial
190.243	0.564115	0.368549	1.53064	0.125859	0.406646	LOC102154762	Endothelial
2815.48	-0.572056	0.316489	-1.80751	0.070683	0.293631	USP25	Endothelial
1440.23	-0.432858	0.583986	-0.741213	0.458564	0.752479	LOC119867042	Endothelial
8.55825	-0.000665701	0.830218	-0.000801839	0.99936	0.99971	LOC111093428	Endothelial
2365.04	-0.62305	0.629763	-0.989341	0.322496	0.644026	LOC102154980	Endothelial
15.831	0.037022	0.997298	0.0371223	0.970388	0.991532	LOC111093426	Endothelial
1.48365	-0.0390227	1.09225	-0.0357269	0.9715	NA	LOC111093425	Endothelial
5.88476	-0.797521	0.970722	-0.821575	0.411319	0.716849	LOC111093427	Endothelial
3.86775	-0.819213	0.859775	-0.952822	0.34068	0.658742	LOC119867044	Endothelial
343.171	-1.21714	0.526302	-2.31263	0.0207432	0.137989	CXADR	Endothelial
157.917	0.677796	0.334764	2.0247	0.0428984	0.218156	BTG3	Endothelial
649.857	0.7629	0.455743	1.67397	0.0941366	0.347002	LOC111093527	Endothelial
35.787	0.842711	0.593968	1.41878	0.155962	0.452167	LOC119877770	Endothelial
305.092	-0.195074	0.286046	-0.681967	0.49526	0.776497	C31H21orf91	Endothelial
68.9797	1.238	0.581736	2.12812	0.0333273	0.187507	LOC119877771	Endothelial
9.94911	-0.123266	0.628553	-0.196111	0.844523	0.949763	LOC111093522	Endothelial
1.64364	-0.0664076	1.44501	-0.0459565	0.963345	NA	CHODL	Endothelial
34.5758	-2.27008	0.678267	-3.34689	0.00081725	0.0150293	NCAM2	Endothelial
0.874531	-0.972751	1.69316	-0.574518	0.565617	NA	LOC111093523	Endothelial
1.86281	0.0408209	1.09594	0.0372473	0.970288	0.991532	LOC119867010	Endothelial
0.57736	-0.767731	1.69455	-0.453058	0.650507	NA	LOC111093524	Endothelial
200.93	-0.112906	0.193494	-0.583512	0.559549	0.813328	MRPL39	Endothelial
4044.24	-0.257547	0.699006	-0.368447	0.71254	0.892056	LOC119867047	Endothelial
68.4535	0.0618209	0.474855	0.130189	0.896417	0.968903	ATP5PF	Endothelial
328.644	-0.207616	0.165103	-1.25749	0.208575	0.523269	GABPA	Endothelial
23.0586	0.102246	0.525146	0.194701	0.845627	0.950372	LOC111093558	Endothelial
6301.32	-0.355891	0.180159	-1.97543	0.0482198	0.233025	APP	Endothelial
684.766	0.518713	0.473015	1.09661	0.272812	0.595281	LOC102151217	Endothelial
1.5628	0.659978	1.33896	0.492902	0.622082	NA	LOC111093497	Endothelial
4353.93	0.297251	0.4872	0.61012	0.541782	0.802519	CYYR1	Endothelial
1.46761	0.0148786	1.45058	0.010257	0.991816	NA	LOC102151271	Endothelial
0.442885	2.03355	3.22351	0.63085	0.528138	NA	LOC111093488	Endothelial
714.169	1.92587	0.439924	4.37773	1.19921e-05	0.000558793	ADAMTS1	Endothelial
848.568	1.18906	0.429593	2.76788	0.00564228	0.058067	ADAMTS5	Endothelial
0.727809	0.0150033	1.76185	0.00851563	0.993206	NA	LOC106558103	Endothelial
1.05981	0.843688	1.30849	0.64478	0.519069	NA	LOC119867049	Endothelial
29.1514	-0.89874	1.03285	-0.870154	0.384216	0.69471	LOC111093499	Endothelial
98.2193	2.32452	0.769564	3.02056	0.00252304	0.0336911	LOC119867012	Endothelial
171.379	-0.380963	0.206101	-1.84843	0.0645405	0.278053	N6AMT1	Endothelial
655.134	0.182489	0.174945	1.04312	0.296891	0.620783	LTN1	Endothelial
1.24855	-0.413528	1.19348	-0.34649	0.728975	NA	LOC119867050	Endothelial
114.711	-0.268804	0.35242	-0.762736	0.445621	0.742577	RWDD2B	Endothelial
375.523	-0.131575	0.166621	-0.789664	0.429724	0.729648	USP16	Endothelial
295.261	0.271822	0.351248	0.773874	0.439005	0.737022	CCT8	Endothelial
4.5696	0.647955	0.645176	1.00431	0.315231	0.636304	MAP3K7CL	Endothelial
427.235	0.684327	0.177312	3.85944	0.000113645	0.00331645	BACH1	Endothelial
557.336	-1.24075	0.604017	-2.05417	0.0399597	0.20889	TIAM1	Endothelial
22.059	0.329781	0.537729	0.613285	0.539688	0.800739	LOC119867106	Endothelial
200.588	0.0184733	0.25821	0.0715438	0.942965	0.984225	SOD1	Endothelial
794.047	0.158656	0.201742	0.78643	0.431616	0.730855	SCAF4	Endothelial
10.4076	-0.133449	0.434425	-0.307186	0.758702	0.913755	LOC102155229	Endothelial
16.4613	0.832903	0.696359	1.19608	0.231664	0.550846	HUNK	Endothelial
31.6491	0.738945	0.643729	1.14791	0.251004	0.570957	MIS18A	Endothelial
242.558	0.209452	0.244622	0.856226	0.391873	0.700769	URB1	Endothelial
1018.65	0.147715	0.455647	0.324186	0.745797	0.907596	EVA1C	Endothelial
221.04	-0.575684	0.262047	-2.19687	0.0280296	0.167008	CFAP298	Endothelial
1082.61	-0.162278	0.185682	-0.873958	0.382141	0.693568	SYNJ1	Endothelial
962.639	0.00939555	0.177076	0.0530595	0.957684	0.987624	PAXBP1	Endothelial
0.749481	2.72844	1.98733	1.37291	0.16978	NA	C31H21orf62	Endothelial
300.524	0.365707	0.326843	1.1189	0.263181	0.585508	IFNAR2	Endothelial
149.895	0.394722	0.228976	1.72386	0.0847333	0.328226	IL10RB	Endothelial
53.0037	0.769083	0.504153	1.52549	0.127136	0.408462	LOC102153360	Endothelial
592.435	0.729379	0.324185	2.24989	0.024456	0.152821	IFNAR1	Endothelial
1.1279	3.0803	1.95862	1.57269	0.11579	NA	LOC102151345	Endothelial
387.58	0.207175	0.1922	1.07791	0.281073	0.603952	IFNGR2	Endothelial
311.621	-0.363368	0.262222	-1.38573	0.165831	0.465929	TMEM50B	Endothelial
16.6711	-0.438638	0.405055	-1.08291	0.278848	0.601638	DNAJC28	Endothelial
27.8295	-0.742092	0.52175	-1.42231	0.154936	0.450645	LOC111093504	Endothelial
228.959	0.152137	0.296353	0.513363	0.607697	0.838662	GART	Endothelial
2039.9	-0.0682369	0.123452	-0.55274	0.580442	0.826138	SON	Endothelial
194.457	0.717312	0.135003	5.31329	1.07665e-07	1.22984e-05	DONSON	Endothelial
951.765	-0.278649	0.21688	-1.28481	0.198859	0.510885	CRYZL1	Endothelial
1733.5	-0.289798	0.451316	-0.642118	0.520797	0.790128	ITSN1	Endothelial
1.34816	-0.492629	0.962223	-0.511969	0.608672	NA	LOC111093470	Endothelial
100.223	-0.264513	0.315048	-0.839597	0.401134	0.708176	ATP5PO	Endothelial
516.621	-0.189684	0.266048	-0.712971	0.475864	0.764612	SLC5A3	Endothelial
27.0096	-0.057982	0.585297	-0.0990642	0.921087	0.977155	LOC111093466	Endothelial
3.63196	-4.97054	1.1479	-4.33009	1.49046e-05	0.00066505	KCNE2	Endothelial
59.3946	-0.710361	0.321832	-2.20724	0.0272971	0.164024	SMIM11A	Endothelial
705.469	0.315464	0.281424	1.12096	0.262306	0.584821	RCAN1	Endothelial
26.242	0.581017	0.73544	0.790027	0.429512	0.729628	LOC111093554	Endothelial
1010.99	-5.83508	1.63876	-3.56067	0.000369904	0.00841227	CLIC6	Endothelial
1263.05	-0.202999	0.497838	-0.40776	0.68345	0.877994	RUNX1	Endothelial
4.61577	-0.570553	0.840466	-0.678853	0.497231	0.77755	LOC119867055	Endothelial
2.2003	-0.663936	0.831547	-0.798435	0.424618	0.725604	LOC111093567	Endothelial
1.6312	0.136323	1.14348	0.119217	0.905103	NA	LOC111093565	Endothelial
2.3909	1.56139	1.18805	1.31425	0.188764	0.497087	LOC111093566	Endothelial
1.16142	0.675073	1.46823	0.459786	0.64567	NA	LOC111093517	Endothelial
2.15948	3.9251	1.41409	2.77571	0.00550817	0.0571694	LOC119867056	Endothelial
9.71494	0.778471	0.574437	1.35519	0.175357	0.479994	LOC111093501	Endothelial
194.67	-0.145546	0.162812	-0.893952	0.371347	0.685876	SETD4	Endothelial
53.8988	-0.0423002	0.616082	-0.06866	0.94526	0.984645	LOC610164	Endothelial
13.9947	-0.823047	0.485459	-1.6954	0.0899998	0.339736	LOC100688446	Endothelial
7.03656	-2.80816	0.757695	-3.70619	0.0002104	0.00551955	LOC119867057	Endothelial
1.03296	-3.09717	1.74403	-1.77587	0.0757551	NA	LOC119867058	Endothelial
59.8309	-0.14268	0.592216	-0.240925	0.809613	0.934517	CBR3	Endothelial
878.902	-0.756291	0.297154	-2.54511	0.0109242	0.0906496	DOP1B	Endothelial
6.2631	0.119491	0.68966	0.173261	0.862446	0.957422	LOC119867059	Endothelial
350.839	-0.158446	0.219232	-0.72273	0.469846	0.76034	MORC3	Endothelial
29.4798	0.0914209	0.384531	0.237746	0.812078	0.935591	CHAF1B	Endothelial
72.2182	-4.36923	1.00688	-4.33937	1.42889e-05	0.000646233	LOC119867060	Endothelial
80.1452	-3.03918	1.08809	-2.79312	0.00522019	0.0550959	SIM2	Endothelial
312.751	-0.220396	0.300317	-0.733878	0.463023	0.755607	HLCS	Endothelial
0.725792	0.0934842	1.4533	0.0643254	0.948711	NA	LOC111093561	Endothelial
3.93273	0.33285	0.808818	0.411527	0.680686	0.877026	LOC111093563	Endothelial
33.8529	-0.645614	0.382577	-1.68754	0.0914991	0.341811	LOC111093560	Endothelial
31.8035	-1.40058	0.725439	-1.93067	0.0535243	0.248479	RIPPLY3	Endothelial
34.4132	-0.00795456	0.301909	-0.0263475	0.97898	0.993341	LOC478413	Endothelial
3375.26	-0.186939	0.237348	-0.787616	0.430921	0.730381	TTC3	Endothelial
1.78687	-1.27406	1.25579	-1.01455	0.310321	0.632414	LOC119867119	Endothelial
243.714	-0.4075	0.337148	-1.20867	0.226791	0.545271	VPS26C	Endothelial
2.11915	1.04042	1.04934	0.991499	0.321442	0.64327	LOC119867062	Endothelial
4011.74	-0.150024	0.290202	-0.516963	0.605182	0.838035	DYRK1A	Endothelial
13.2699	1.83692	1.09027	1.68483	0.0920217	0.342403	LOC119867063	Endothelial
21.8057	0.0430303	0.416028	0.103431	0.917621	0.97612	LOC119867022	Endothelial
35.0153	0.195607	0.354532	0.551732	0.581132	0.826585	LOC111093450	Endothelial
2.91246	0.154462	0.823298	0.187614	0.85118	0.952852	KCNJ6	Endothelial
324.969	-3.30865	0.774379	-4.27264	1.93168e-05	0.000812933	KCNJ15	Endothelial
4.24463	-2.02779	1.10305	-1.83835	0.066011	0.281176	LOC111093462	Endothelial
23.7042	0.974072	0.975405	0.998633	0.317973	0.639335	LOC111093490	Endothelial
4015.62	0.63506	0.280793	2.26166	0.0237183	0.149526	ERG	Endothelial
20.5849	0.195021	0.636676	0.306311	0.759368	0.913791	LOC106558104	Endothelial
2.45564	0.668094	1.06343	0.628246	0.529843	0.79558	LOC102152343	Endothelial
1.92256	0.946349	1.05791	0.894543	0.371031	0.685609	LOC119867066	Endothelial
7.5509	-1.10399	0.859657	-1.28422	0.199064	0.511279	LOC119867067	Endothelial
0.664231	-0.781843	1.6295	-0.479806	0.631365	NA	LOC111093448	Endothelial
1212.78	0.88145	0.271813	3.24286	0.00118338	0.0198326	ETS2	Endothelial
1.7762	0.950732	1.11214	0.854864	0.392626	0.701394	LOC119867068	Endothelial
112.435	0.395754	0.254163	1.55708	0.119451	0.39442	PSMG1	Endothelial
2677.75	0.0761348	0.237696	0.320303	0.748739	0.909218	BRWD1	Endothelial
641.243	-0.215861	0.190077	-1.13565	0.256103	0.577691	HMGN1	Endothelial
68.5105	-0.0341673	0.271904	-0.125659	0.900001	0.970285	GET1	Endothelial
42.6222	-2.20217	0.680935	-3.23404	0.00122053	0.0202477	LCA5L	Endothelial
27.9419	0.337496	1.03459	0.326214	0.744263	0.907174	LOC119867070	Endothelial
460.838	-1.69221	0.566567	-2.98677	0.00281938	0.0362727	IGSF5	Endothelial
10.2576	2.06136	1.37122	1.5033	0.132762	0.416113	PCP4	Endothelial
3.29887	-0.154881	0.753672	-0.205502	0.83718	0.946184	DSCAM	Endothelial
24.3116	-4.05936	0.849952	-4.77599	1.7883e-06	0.000122846	LOC111093546	Endothelial
1381.47	-0.480238	0.198837	-2.41524	0.0157248	0.114974	BACE2	Endothelial
54.2535	0.0614657	0.549818	0.111793	0.910988	0.974613	LOC119867074	Endothelial
202.276	-0.443544	0.302026	-1.46856	0.141951	0.43131	LOC102153613	Endothelial
290.034	0.486341	0.999998	0.486342	0.626725	0.848785	FAM3B	Endothelial
241.951	-0.32172	0.724925	-0.443797	0.657189	0.864618	MX2	Endothelial
163.112	0.998867	0.793464	1.25887	0.208078	0.522627	MX1	Endothelial
357.03	-4.45074	0.847239	-5.25323	1.49452e-07	1.6413e-05	TMPRSS2	Endothelial
27.0933	-1.47248	0.630827	-2.33421	0.019585	0.132939	RIPK4	Endothelial
1.16488	0.258862	1.1665	0.221912	0.824382	NA	LOC102154052	Endothelial
126.72	-0.272452	0.307693	-0.885468	0.375904	0.689163	PRDM15	Endothelial
39.1576	-0.0115901	0.393572	-0.0294486	0.976507	0.99288	LOC102154225	Endothelial
311.577	-0.729915	0.245203	-2.97678	0.00291288	0.0369705	C2CD2	Endothelial
101.553	0.331051	0.202901	1.63159	0.102766	0.36617	ZBTB21	Endothelial
281.543	1.16989	0.176078	6.64415	3.04965e-11	1.10841e-08	ABCG1	Endothelial
7.75428	-1.41048	1.31664	-1.07127	0.284048	0.60709	TFF3	Endothelial
68.2493	-2.10539	1.72707	-1.21905	0.222824	0.540236	TFF2	Endothelial
573.96	-2.85085	1.20553	-2.36482	0.018039	0.125687	TFF1	Endothelial
11.4246	2.74663	1.41772	1.93736	0.0527012	0.246087	TMPRSS3	Endothelial
8.18311	0.385289	0.836679	0.460498	0.645159	0.85858	UBASH3A	Endothelial
967.894	-1.12287	0.97188	-1.15535	0.247945	0.567254	SLC37A1	Endothelial
263.592	-0.448446	0.405141	-1.10689	0.268342	0.590043	PDE9A	Endothelial
101.976	0.295027	0.315396	0.93542	0.349572	0.667397	WDR4	Endothelial
154.103	-0.0209221	0.242412	-0.0863081	0.931221	0.980315	NDUFV3	Endothelial
198.186	-0.227382	0.31546	-0.720793	0.471037	0.761473	LOC119867078	Endothelial
3.227	-0.154419	0.729933	-0.211552	0.832456	0.944159	LOC119867000	Endothelial
9.85767	-2.19709	0.88123	-2.49321	0.0126593	0.099356	CBS	Endothelial
292.151	0.254056	0.294856	0.861627	0.388893	0.69809	U2AF1	Endothelial
108.119	1.00908	0.537307	1.87803	0.0603768	0.267376	SIK1	Endothelial
1.88876	-0.079265	1.0158	-0.078032	0.937803	0.982426	LOC111093457	Endothelial
0.487394	0.390377	2.17993	0.179077	0.857877	NA	LOC119867081	Endothelial
148.697	-0.209929	0.303448	-0.691813	0.489055	0.772253	HSF2BP	Endothelial
204.271	0.345639	0.385673	0.896198	0.370147	0.684697	RRP1B	Endothelial
0.772005	0.615354	1.52285	0.40408	0.686154	NA	LOC119867083	Endothelial
170.573	-0.0110138	0.320626	-0.0343511	0.972597	0.992081	PDXK	Endothelial
77.1791	1.22756	0.695136	1.76593	0.0774071	0.310343	CSTB	Endothelial
73.9501	0.289909	0.238519	1.21545	0.224193	0.542175	RRP1	Endothelial
0.412347	0.252183	2.16987	0.11622	0.907478	NA	LOC119867085	Endothelial
80.9981	-0.883637	0.484204	-1.82493	0.0680119	0.286379	AGPAT3	Endothelial
492.162	-0.312494	0.247352	-1.26336	0.20646	0.521037	TRAPPC10	Endothelial
40.4626	0.488436	0.288982	1.6902	0.0909902	0.341084	PWP2	Endothelial
77.6611	-0.10967	0.225072	-0.487267	0.626069	0.848629	LOC111093532	Endothelial
219.495	-0.89113	0.295444	-3.01624	0.00255931	0.0340844	GATD3A	Endothelial
13.4675	1.40029	0.676736	2.06918	0.0385288	0.204457	ICOSLG	Endothelial
4.16026	2.88221	1.11112	2.59397	0.00948752	0.0831197	DNMT3L	Endothelial
1.71808	3.77254	2.34378	1.6096	0.107486	0.375124	AIRE	Endothelial
47.8527	-0.194988	0.433336	-0.44997	0.652732	0.862493	PFKL	Endothelial
23.8661	-0.332151	0.354459	-0.937066	0.348725	0.666669	CFAP410	Endothelial
135.761	0.606787	0.922745	0.65759	0.510802	0.784966	TRPM2	Endothelial
1.8848	-1.00386	1.27358	-0.788216	0.430571	0.73022	LRRC3	Endothelial
1.40539	-0.421963	1.21161	-0.348266	0.727641	NA	TSPEAR	Endothelial
464.305	0.141541	0.303604	0.466202	0.641071	0.856374	UBE2G2	Endothelial
2.35418	0.834148	0.958251	0.870491	0.384032	0.694598	LOC119867089	Endothelial
56.4957	-0.150632	0.242893	-0.620156	0.535155	0.798682	SUMO3	Endothelial
279.828	-0.413886	0.301724	-1.37174	0.170145	0.47274	LOC100856547	Endothelial
0.637163	-0.65252	1.63601	-0.398848	0.690005	NA	LOC119867090	Endothelial
5.86572	0.282906	0.705534	0.400982	0.688434	0.880252	ITGB2	Endothelial
38.1704	-0.17068	0.373856	-0.456539	0.648002	0.860692	FAM207A	Endothelial
4.05977	1.46556	0.702451	2.08636	0.0369461	0.199393	LOC119867092	Endothelial
493.119	0.618949	0.319649	1.93634	0.052826	0.246493	ADARB1	Endothelial
26.1933	0.134024	0.407424	0.328956	0.742189	0.906314	POFUT2	Endothelial
5.23592	-5.51348	0.874818	-6.30243	2.93014e-10	7.91533e-08	LOC119867094	Endothelial
5.81773	-3.95506	1.0946	-3.61324	0.000302391	0.00720477	LOC119877767	Endothelial
230.525	1.42263	0.365091	3.89663	9.75392e-05	0.00293204	COL18A1	Endothelial
19.4647	0.187919	0.457701	0.410572	0.681387	0.877237	SLC19A1	Endothelial
112.661	-1.89941	0.474023	-4.007	6.14948e-05	0.00202517	PCBP3	Endothelial
53.4634	1.42838	0.624644	2.2867	0.0222131	0.143935	COL6A1	Endothelial
43.1255	1.22268	0.483071	2.53106	0.0113719	0.0930515	COL6A2	Endothelial
16.8447	0.0544177	0.766785	0.0709686	0.943423	0.984479	LSS	Endothelial
197.911	0.112351	0.216114	0.519869	0.603155	0.836832	MCM3AP	Endothelial
16.162	0.447566	0.413587	1.08216	0.279183	0.601783	YBEY	Endothelial
8.68757	0.571393	0.543449	1.05142	0.293066	0.616348	C31H21orf58	Endothelial
287.607	-0.0510535	0.277216	-0.184165	0.853884	0.954064	PCNT	Endothelial
3.03213	1.10499	0.819654	1.34812	0.17762	0.483313	LOC106558110	Endothelial
875.945	-0.241105	0.257676	-0.935691	0.349432	0.667286	DIP2A	Endothelial
1.1366	1.16926	1.35888	0.860459	0.389536	NA	S100B	Endothelial
264.835	0.19774	0.292861	0.675199	0.499549	0.778732	PRMT2	Endothelial
87.2044	0.517177	0.447318	1.15617	0.247611	0.567111	LOC100685341	Endothelial
130.53	1.48342	0.688711	2.1539	0.0312479	0.179961	PDE5A	Endothelial
203.545	-0.120483	0.29474	-0.408775	0.682705	0.877607	C32H4orf3	Endothelial
847.863	-0.746594	0.351925	-2.12146	0.0338833	0.189568	USP53	Endothelial
500.757	1.68703	0.782508	2.15593	0.0310893	0.179306	SYNPO2	Endothelial
12.4815	-0.237519	0.535915	-0.443204	0.657618	0.864618	LOC102152811	Endothelial
1134.91	-0.278986	0.268347	-1.03965	0.298504	0.622141	SEC24D	Endothelial
308.271	-0.0540601	0.190702	-0.28348	0.776809	0.921095	METTL14	Endothelial
0.744744	1.17119	1.99255	0.587782	0.556678	NA	LOC100684571	Endothelial
84.4691	1.18542	0.582581	2.03477	0.0418743	0.214957	PRSS12	Endothelial
5.37921	-0.170175	0.642672	-0.264793	0.791169	0.927813	LOC119867267	Endothelial
4.3515	0.935206	0.785722	1.19025	0.233948	0.553347	LOC102152366	Endothelial
16.7039	0.32803	0.622811	0.526692	0.598408	0.834648	NDST3	Endothelial
2.38024	0.180565	0.780698	0.231287	0.817092	0.937746	TRAM1L1	Endothelial
1.07335	1.59473	1.59184	1.00182	0.316432	NA	LOC119877795	Endothelial
0.724938	0.671654	1.67886	0.400065	0.689109	NA	LOC111093622	Endothelial
0.847695	-0.0822888	1.52785	-0.0538591	0.957047	NA	LOC111093623	Endothelial
2.74859	0.844025	0.92774	0.909765	0.362946	0.6787	LOC111093624	Endothelial
3.27746	0.547589	0.842548	0.64992	0.515744	0.787182	LOC119877792	Endothelial
28.2327	-0.717923	1.84636	-0.388832	0.6974	0.885089	NDST4	Endothelial
5.82657	-0.244657	0.971321	-0.251881	0.801133	0.931584	LOC102151754	Endothelial
188.595	-1.27405	0.81509	-1.56308	0.118035	0.391936	UGT8	Endothelial
114.788	2.65482	1.62741	1.63132	0.102823	0.366256	LOC100856504	Endothelial
436.559	-0.367737	0.58848	-0.624893	0.532041	0.797042	LOC102151347	Endothelial
3.51789	0.159008	0.902661	0.176155	0.860172	0.956598	LOC119867211	Endothelial
445.905	0.96239	0.459302	2.09533	0.0361416	0.196564	ARSJ	Endothelial
3770.5	-0.241837	0.271238	-0.891606	0.372604	0.686908	CAMK2D	Endothelial
3.33923	-1.58566	0.83208	-1.90566	0.0566945	0.258019	LOC102156306	Endothelial
243.51	-0.697564	0.576826	-1.20931	0.226542	0.545021	ANK2	Endothelial
4.85231	2.19353	1.20592	1.81897	0.0689166	0.288967	LOC119877796	Endothelial
328.665	0.186902	0.257315	0.726354	0.467622	0.75887	LARP7	Endothelial
116.483	0.30728	0.318445	0.964941	0.334574	0.653517	ZGRF1	Endothelial
1.05239	2.95031	1.66988	1.76677	0.0772659	NA	LOC111093651	Endothelial
527.699	0.234373	0.23102	1.01451	0.310338	0.632414	ALPK1	Endothelial
1.01135	0.0491829	1.34595	0.0365415	0.970851	NA	LOC106558132	Endothelial
14.9813	0.420739	0.391537	1.07458	0.282561	0.605402	TIFA	Endothelial
774.839	0.632547	0.187831	3.36763	0.000758159	0.0142436	AP1AR	Endothelial
50.6288	0.67511	0.261908	2.57766	0.00994709	0.0856223	LOC119867206	Endothelial
151.899	-0.0691293	0.27903	-0.247748	0.804329	0.932502	LOC119877797	Endothelial
351.26	-0.182946	0.357962	-0.511076	0.609298	0.839296	FAM241A	Endothelial
11.1407	0.672116	0.739877	0.908416	0.363658	0.679369	LOC102154795	Endothelial
1.89032	-1.31762	1.36487	-0.965383	0.334353	0.653409	PITX2	Endothelial
3.79801	0.385068	1.01244	0.380337	0.703695	0.888009	LOC111093577	Endothelial
8.71803	2.29208	1.13697	2.01595	0.0438051	0.220515	ENPEP	Endothelial
2.96551	3.50995	1.9359	1.81308	0.0698192	0.291436	LOC111093578	Endothelial
443.932	-0.889299	0.617951	-1.43911	0.15012	0.443657	ELOVL6	Endothelial
1.1323	1.59681	1.46945	1.08667	0.277181	NA	LOC608750	Endothelial
14.1606	-0.961471	0.97174	-0.989432	0.322452	0.644002	EGF	Endothelial
44.0099	0.643161	0.324942	1.97931	0.0477807	0.231717	LRIT3	Endothelial
102.136	0.178158	0.268076	0.664583	0.506317	0.781945	RRH	Endothelial
3.22698	1.04006	0.943489	1.10235	0.270308	0.592549	LOC119867202	Endothelial
139.265	0.527334	0.229318	2.29958	0.0214722	0.14138	GAR1	Endothelial
935.711	0.159554	0.301617	0.528997	0.596807	0.833897	CFI	Endothelial
128.036	0.0878731	0.197257	0.445474	0.655977	0.86406	PLA2G12A	Endothelial
0.874526	-0.780672	1.3486	-0.578877	0.562672	NA	LOC111093579	Endothelial
295.463	-0.372098	0.229584	-1.62075	0.105072	0.370607	CASP6	Endothelial
1422.63	-0.603174	0.462035	-1.30547	0.191732	0.501141	MCUB	Endothelial
1461	0.146947	0.182843	0.803678	0.421583	0.723945	SEC24B	Endothelial
9.23822	0.620859	0.678108	0.915575	0.35989	0.676111	LOC111093576	Endothelial
13.889	0.362924	0.739616	0.490693	0.623643	0.847091	LOC111093675	Endothelial
13.9114	-1.90375	1.24501	-1.5291	0.126239	0.4074	COL25A1	Endothelial
9.03056	-6.11463	0.901326	-6.78403	1.16867e-11	4.67235e-09	ETNPPL	Endothelial
132.707	-0.658792	0.262167	-2.51287	0.0119753	0.0960233	OSTC	Endothelial
181.1	0.302755	0.46061	0.657291	0.510994	0.785023	RPL34	Endothelial
12.2664	0.0991123	0.762926	0.129911	0.896637	0.968903	LOC106558120	Endothelial
24.0285	3.52938	0.97324	3.62643	0.000287369	0.00695038	LOC100687917	Endothelial
1677.19	3.27709	0.680958	4.81247	1.49075e-06	0.000107971	LEF1	Endothelial
5.42491	0.863592	0.755998	1.14232	0.253321	0.573934	LOC111093692	Endothelial
216.48	-0.165919	0.286185	-0.579763	0.562074	0.814213	HADH	Endothelial
76.5445	0.170249	0.312318	0.545114	0.585675	0.828604	CYP2U1	Endothelial
1117.43	-0.964299	0.400573	-2.4073	0.0160711	0.11661	SGMS2	Endothelial
53.1525	0.0314964	0.735944	0.0427972	0.965863	0.990351	LOC102151722	Endothelial
19.5174	0.509709	0.74359	0.68547	0.493047	0.775393	LOC102157396	Endothelial
544.197	-0.00713165	0.196198	-0.0363493	0.971004	0.991745	PAPSS1	Endothelial
15.9433	0.781785	0.396518	1.97163	0.0486523	0.234418	LOC111093649	Endothelial
2.0966	0.399249	1.04639	0.38155	0.702795	0.887814	LOC111093653	Endothelial
0.896846	1.0294	1.39126	0.739907	0.459357	NA	LOC111093659	Endothelial
60.9807	2.67228	0.825079	3.23882	0.00120027	0.0200613	DKK2	Endothelial
1.33019	1.9707	1.852	1.06409	0.287286	NA	GIMD1	Endothelial
271.35	-0.0952616	0.17293	-0.550867	0.581725	0.826993	AIMP1	Endothelial
1280.29	0.058195	0.117163	0.496699	0.619401	0.845349	TBCK	Endothelial
13.8737	-0.0165661	0.634629	-0.0261036	0.979175	0.993407	LOC102156669	Endothelial
110.131	-1.38587	0.600045	-2.30962	0.0209093	0.138816	NPNT	Endothelial
295.575	0.116198	0.143842	0.807819	0.419195	0.722513	GSTCD	Endothelial
184.822	-0.380927	0.319472	-1.19236	0.233119	0.552628	INTS12	Endothelial
409.665	-0.852003	0.946044	-0.900595	0.367804	0.68242	ARHGEF38	Endothelial
627.234	-0.140151	0.211366	-0.663072	0.507284	0.782231	PPA2	Endothelial
3.46833	0.117821	0.72721	0.162018	0.871291	0.960361	LOC111093580	Endothelial
2034.18	-0.0706754	0.131592	-0.537079	0.591213	0.831866	TET2	Endothelial
43.6853	0.731303	0.393845	1.85683	0.0633353	0.275173	LOC111093640	Endothelial
1.86206	-1.13132	1.2665	-0.89326	0.371718	0.68599	CXXC4	Endothelial
0.800726	-0.690338	1.60468	-0.430203	0.667048	NA	LOC106558126	Endothelial
233.916	0.372768	0.512658	0.727129	0.467147	0.758407	CENPE	Endothelial
61.5186	-0.295315	0.461845	-0.639425	0.522547	0.791062	BDH2	Endothelial
172.02	-1.77479	0.790594	-2.24488	0.024776	0.154003	SLC9B2	Endothelial
5.87448	0.775522	1.23615	0.62737	0.530417	0.79574	LOC102155087	Endothelial
92.6054	0.541465	0.519735	1.04181	0.2975	0.621163	SLC9B1	Endothelial
168.328	-0.434903	0.160205	-2.71466	0.00663435	0.065042	CISD2	Endothelial
84.2862	0.212414	0.346217	0.613529	0.539527	0.800728	LOC111093581	Endothelial
1312.06	0.118468	0.276231	0.428872	0.668016	0.870398	UBE2D3	Endothelial
111.83	0.120271	0.257571	0.466943	0.640541	0.856196	LOC119867195	Endothelial
2.33764	-0.297396	0.928867	-0.320171	0.748839	0.909233	LOC106558136	Endothelial
329.352	-0.228775	0.296783	-0.770851	0.440795	0.73891	MANBA	Endothelial
2129.99	0.273979	0.2231	1.22805	0.219427	0.535965	NFKB1	Endothelial
55.9511	0.139663	0.262245	0.532565	0.594334	0.832516	LOC100685713	Endothelial
6.14209	0.512394	0.708313	0.723401	0.469434	0.76034	LOC119867194	Endothelial
297.954	0.655531	0.412658	1.58856	0.11216	0.381946	SLC39A8	Endothelial
10.0159	1.20688	0.843785	1.43032	0.152627	0.447052	LOC102154226	Endothelial
3.71444	-1.0485	1.39529	-0.751455	0.452379	0.748044	LOC111093601	Endothelial
956.352	-0.44029	0.573156	-0.768186	0.442377	0.740071	BANK1	Endothelial
86.7265	0.860323	0.892713	0.963717	0.335188	0.654023	LOC102153933	Endothelial
18.4433	-0.632044	0.485012	-1.30315	0.192523	0.50183	LOC119867160	Endothelial
9414.4	0.161615	0.290116	0.55707	0.57748	0.824567	PPP3CA	Endothelial
293.731	0.194895	0.27085	0.71957	0.47179	0.761889	LOC119867193	Endothelial
24.7425	0.464656	0.434056	1.0705	0.284395	0.607479	LOC106558128	Endothelial
5506.14	0.584855	0.358432	1.6317	0.102742	0.366168	EMCN	Endothelial
16.476	1.23094	0.653689	1.88306	0.0596924	0.265349	LOC111093600	Endothelial
3.4106	0.644061	0.979228	0.657723	0.510716	0.784902	DDIT4L	Endothelial
0.764956	0.294188	1.46916	0.200243	0.841291	NA	LOC111093655	Endothelial
8.35643	-0.220204	0.451556	-0.487656	0.625793	0.848569	LOC119877798	Endothelial
41.3333	0.681801	0.715329	0.953129	0.340525	0.658742	H2AZ1	Endothelial
502.519	0.111657	0.153419	0.727792	0.466741	0.758179	DNAJB14	Endothelial
5.75351	1.53642	0.667812	2.30068	0.0214095	0.141246	LOC111093676	Endothelial
164.028	0.0786653	0.207672	0.378795	0.70484	0.888607	LAMTOR3	Endothelial
23.257	2.18761	0.726807	3.00989	0.00261345	0.0346439	DAPP1	Endothelial
2.58017	-0.593579	0.806249	-0.736224	0.461595	0.754726	MTTP	Endothelial
77.0024	-0.329094	0.216104	-1.52285	0.127796	0.409332	TRMT10A	Endothelial
3.56503	0.720378	1.20427	0.598186	0.549716	0.807432	C32H4orf17	Endothelial
36.6701	-4.72265	2.17195	-2.17439	0.029676	0.173774	LOC119867157	Endothelial
9.382	-2.14727	0.905951	-2.37019	0.0177791	0.124493	LOC119867190	Endothelial
459.636	-3.49796	0.950834	-3.67883	0.000234309	0.00601515	LOC100856533	Endothelial
2.05175	2.18688	1.67047	1.30914	0.190487	0.499324	LOC100856515	Endothelial
121.311	-2.16309	0.297478	-7.27143	3.55693e-13	1.9217e-10	ADH4	Endothelial
33.3935	-2.23821	0.379377	-5.8997	3.64173e-09	6.83795e-07	LOC111093613	Endothelial
23.8045	-1.30202	0.32327	-4.02764	5.63393e-05	0.00190885	LOC111093612	Endothelial
92.2932	-0.863531	0.226984	-3.80436	0.000142169	0.00403686	ADH5	Endothelial
265.289	0.285592	0.320272	0.891717	0.372545	0.686882	METAP1	Endothelial
839.616	0.571061	0.221728	2.5755	0.0100095	0.0858391	EIF4E	Endothelial
48.6008	1.24518	0.566305	2.19878	0.0278936	0.166495	LOC111093694	Endothelial
1326.36	-0.35045	0.441469	-0.793827	0.427296	0.728251	TSPAN5	Endothelial
23.2517	-0.197887	0.504232	-0.392452	0.694724	0.88396	LOC111093584	Endothelial
1585.56	-0.0528996	0.141902	-0.37279	0.709305	0.891369	RAP1GDS1	Endothelial
220.67	-1.31078	0.576351	-2.27427	0.0229495	0.14671	STPG2	Endothelial
0.658066	-1.21593	2.17365	-0.559395	0.575892	NA	LOC111093667	Endothelial
235.375	-0.838074	0.726537	-1.15352	0.248697	0.568102	UNC5C	Endothelial
1.39164	0.347023	2.02736	0.17117	0.86409	NA	LOC111093628	Endothelial
13.2632	0.0973686	0.845737	0.115129	0.908343	0.973399	BMPR1B	Endothelial
5.98983	1.64433	1.02419	1.6055	0.108384	0.375861	LOC111093606	Endothelial
11.6136	2.13785	1.1057	1.93348	0.0531774	0.247328	LOC111093604	Endothelial
6460.02	0.409607	0.205081	1.99729	0.0457936	0.226307	PDLIM5	Endothelial
3.03666	0.369926	0.95784	0.386209	0.699342	0.886099	HPGDS	Endothelial
996.59	0.0724345	0.197333	0.367068	0.713569	0.892373	SMARCAD1	Endothelial
24.9079	-0.571565	0.687098	-0.831854	0.405491	0.711748	LOC106558143	Endothelial
603.537	-0.395894	1.07423	-0.368538	0.712472	0.892056	GRID2	Endothelial
1.14314	0.104486	1.30693	0.0799473	0.936279	NA	LOC102154144	Endothelial
3.8848	-0.316512	0.593515	-0.533284	0.593837	0.832516	LOC119877800	Endothelial
5.15812	-0.578836	0.786882	-0.735608	0.46197	0.754972	LOC119867153	Endothelial
8183.97	-1.23316	0.282932	-4.35851	1.30949e-05	0.000602179	CCSER1	Endothelial
50.7512	-0.969397	0.769328	-1.26006	0.207649	0.522191	LOC111093611	Endothelial
6471.57	-0.85355	0.89025	-0.958776	0.337671	0.656481	MMRN1	Endothelial
456.207	0.978653	1.22396	0.79958	0.423954	0.725089	SNCA	Endothelial
11.9105	-2.21563	0.892034	-2.48379	0.0129991	0.101307	LOC111093657	Endothelial
115.428	-2.90793	0.346549	-8.39111	4.81592e-17	6.41802e-14	GPRIN3	Endothelial
6.50328	-0.63267	0.993955	-0.636518	0.524439	0.79179	LOC119867184	Endothelial
0.40497	-2.09389	3.18568	-0.657281	0.511	NA	LOC119877801	Endothelial
32.0653	0.46226	0.320519	1.44222	0.14924	0.442496	TIGD2	Endothelial
2710.51	-1.08664	0.317322	-3.42442	0.000616117	0.0122671	FAM13A	Endothelial
2201.69	-0.218517	0.236439	-0.924199	0.355383	0.672005	HERC3	Endothelial
13.9958	0.902514	0.658155	1.37128	0.170288	0.472852	NAP1L5	Endothelial
20.5887	-0.802171	0.30223	-2.65417	0.00795036	0.0734986	LOC102153505	Endothelial
46.0678	0.847712	0.637825	1.32907	0.183826	0.492001	HERC5	Endothelial
402.482	-0.119066	0.597801	-0.199173	0.842127	0.948947	HERC6	Endothelial
91.0667	-0.724868	0.355109	-2.04125	0.0412256	0.212772	LOC119867182	Endothelial
429.126	0.626164	0.360308	1.73786	0.0822354	0.322599	PPM1K	Endothelial
447.268	0.83508	0.428934	1.94687	0.0515499	0.242638	ABCG2	Endothelial
71.0966	0.800418	0.498689	1.60504	0.108484	0.375905	ABCG2-1	Endothelial
394.434	0.0794406	0.253832	0.312966	0.754307	0.911942	PKD2	Endothelial
33.4374	0.618906	0.604421	1.02396	0.305852	0.628614	LOC111093685	Endothelial
15.5353	4.07875	1.0869	3.75264	0.000174982	0.00475902	SPP1	Endothelial
1.13535	3.28962	1.98224	1.65955	0.0970055	NA	LOC111093643	Endothelial
1150.45	1.25307	0.468517	2.67455	0.0074829	0.0706112	SPARCL1	Endothelial
384.787	0.0887748	0.185305	0.479074	0.631886	0.851025	NUDT9	Endothelial
5.6221	0.00740216	0.641335	0.0115418	0.990791	0.997225	LOC102152088	Endothelial
151.596	0.166655	0.2661	0.626287	0.531127	0.796312	HSD17B11	Endothelial
32.6634	0.26924	0.379224	0.709977	0.477719	0.765376	HSD17B13	Endothelial
470.633	-0.0935253	0.344118	-0.271782	0.785789	0.925084	KLHL8	Endothelial
1.88891	-1.20281	1.27925	-0.940246	0.347092	0.665092	LOC106558139	Endothelial
53.261	-0.413171	0.607072	-0.680597	0.496127	0.776874	LOC119867180	Endothelial
3952.61	-0.467778	0.23448	-1.99496	0.0460476	0.227114	AFF1	Endothelial
6.0664	-0.913499	0.815133	-1.12067	0.262426	0.584893	LOC111093656	Endothelial
64.119	-1.00403	0.384017	-2.61453	0.00893491	0.0799503	C32H4orf36	Endothelial
290.408	-1.21504	0.454017	-2.6762	0.00744616	0.07038	SLC10A6	Endothelial
555.804	-0.346235	0.263145	-1.31576	0.188255	0.496307	PTPN13	Endothelial
5.92287	-0.645356	0.777815	-0.829704	0.406706	0.712975	LOC119867150	Endothelial
30.4735	3.73298	0.939728	3.97241	7.11505e-05	0.00228298	MAPK10	Endothelial
2154.37	0.215953	0.463262	0.466158	0.641103	0.856374	ARHGAP24	Endothelial
30.3521	-3.12942	0.560674	-5.58155	2.38391e-08	3.35594e-06	LOC102156639	Endothelial
3.216	-0.069355	1.45975	-0.0475114	0.962106	0.989903	LOC119867149	Endothelial
3435.85	0.170862	0.144738	1.18049	0.237805	0.558145	WDFY3	Endothelial
435.752	-1.37145	0.546622	-2.50895	0.0121091	0.0967029	CDS1	Endothelial
1.49173	-0.153252	1.2157	-0.126061	0.899684	NA	LOC100682834	Endothelial
474.395	-0.142109	0.417365	-0.34049	0.733487	0.90208	GPAT3	Endothelial
242.888	0.473592	0.255606	1.85282	0.0639078	0.276698	ABRAXAS1	Endothelial
33.084	-0.0791117	0.442824	-0.178653	0.85821	0.95572	MRPS18C	Endothelial
283.95	0.0347479	0.149243	0.232828	0.815895	0.937506	HELQ	Endothelial
54.3239	-0.620018	0.655585	-0.945749	0.344277	0.661857	HPSE	Endothelial
377.389	-0.486902	0.20172	-2.41375	0.0157892	0.115254	COQ2	Endothelial
11.6928	-3.6007	1.07114	-3.36156	0.000775045	0.0144661	LOC111093644	Endothelial
259.828	-1.75614	1.66817	-1.05274	0.292462	0.615532	PLAC8A	Endothelial
309.268	-1.27669	0.708632	-1.80162	0.071605	0.295557	PLAC8B	Endothelial
10.0058	-0.211433	1.01065	-0.209204	0.834289	0.944844	LOC119867177	Endothelial
2.5883	-0.414316	0.893805	-0.463541	0.642976	0.85717	LOC119867146	Endothelial
288.425	-0.0725425	0.156053	-0.464858	0.642033	0.856873	COPS4	Endothelial
327.568	0.175161	0.127808	1.37049	0.170533	0.473204	LIN54	Endothelial
150.107	0.00790307	0.229675	0.0344098	0.97255	0.992081	THAP9	Endothelial
320.09	0.242371	0.218472	1.10939	0.267262	0.588982	LOC102154096	Endothelial
1403.95	-0.0415045	0.146562	-0.283186	0.777034	0.921095	SEC31A	Endothelial
84.7892	1.29691	0.449612	2.8845	0.00392035	0.0450907	SCD5	Endothelial
1.67325	0.728939	1.29459	0.563064	0.573391	NA	LOC111093583	Endothelial
574.352	0.108469	0.335078	0.323711	0.746157	0.907698	TMEM150C	Endothelial
17.2895	0.874646	0.501071	1.74555	0.0808891	0.31956	LOC119867174	Endothelial
260.186	0.613342	0.232956	2.63286	0.00846688	0.0771436	ENOPH1	Endothelial
1380.09	-0.0775601	0.306887	-0.252732	0.800476	0.931526	HNRNPDL	Endothelial
235.598	-0.126768	0.394723	-0.321157	0.748091	0.908747	LOC478449	Endothelial
1952.25	-0.27749	0.235916	-1.17622	0.239506	0.559463	HNRNPD	Endothelial
14.4958	0.515136	0.38815	1.32716	0.184457	0.492822	LOC102152686	Endothelial
458.645	-1.75294	0.407298	-4.30383	1.67868e-05	0.000735896	RASGEF1B	Endothelial
4.18438	-2.54989	0.889931	-2.86526	0.00416663	0.046819	PRKG2	Endothelial
112.967	-4.40221	1.0274	-4.28483	1.82881e-05	0.000784503	BMP3	Endothelial
142.959	1.09325	0.846955	1.29081	0.196771	0.508461	CFAP299	Endothelial
0.568266	0.660956	2.17751	0.303538	0.76148	NA	FGF5	Endothelial
8.37061	-1.87128	0.867187	-2.15787	0.0309376	0.178847	PRDM8	Endothelial
25.1923	-0.856392	0.667236	-1.28349	0.199319	0.511804	LOC119867172	Endothelial
980.923	0.458583	0.217216	2.11118	0.0347567	0.191824	ANTXR2	Endothelial
4.20085	-0.0399777	1.63914	-0.0243895	0.980542	0.993704	NAA11	Endothelial
39.9085	0.174353	0.260011	0.670561	0.5025	0.78046	PAQR3	Endothelial
2070.67	0.521105	0.323298	1.61184	0.106997	0.374059	BMP2K	Endothelial
1.25708	0.782354	1.38324	0.565594	0.57167	NA	LOC106558125	Endothelial
201.789	-0.8368	0.402508	-2.07896	0.0376208	0.201838	ANXA3	Endothelial
111.773	2.10442	0.719221	2.92597	0.00343386	0.0412022	FRAS1	Endothelial
5.85365	0.201739	0.601032	0.335655	0.737131	0.903892	LOC111093626	Endothelial
1327.75	-0.224684	0.161787	-1.38877	0.164903	0.464219	MRPL1	Endothelial
2230.94	0.0213533	0.240962	0.088617	0.929386	0.979924	CNOT6L	Endothelial
2.62972	4.32056	2.48468	1.73888	0.0820559	0.322143	CXCL13	Endothelial
154.631	-0.134466	0.257759	-0.521672	0.601898	0.836152	CCNG2	Endothelial
932.467	0.0851077	0.178783	0.476039	0.634046	0.85236	CCNI	Endothelial
927.486	0.384833	0.219205	1.75559	0.0791586	0.315153	SEPTIN11	Endothelial
50.7855	0.689665	0.558451	1.23496	0.216845	0.532742	LOC102155869	Endothelial
1.48561	-1.72731	1.06735	-1.61831	0.105597	NA	SOWAHB	Endothelial
1417.48	-1.7263	0.753529	-2.29095	0.0219664	0.143079	SHROOM3	Endothelial
443.62	-0.087724	0.327037	-0.268239	0.788516	0.926751	CCDC158	Endothelial
19.8552	-0.169135	0.676595	-0.24998	0.802603	0.932077	LOC119867171	Endothelial
6.0294	0.545014	0.695521	0.783604	0.433272	0.732007	STBD1	Endothelial
565.801	-0.920084	0.178728	-5.14796	2.63335e-07	2.61894e-05	SCARB2	Endothelial
469.861	-0.0323783	0.135303	-0.239302	0.810872	0.935043	NUP54	Endothelial
247.585	0.935619	0.288436	3.24376	0.00117962	0.019799	ART3	Endothelial
7.23868	1.25747	0.556399	2.26002	0.0238201	0.150073	CXCL11	Endothelial
5.11477	0.766603	1.36595	0.561224	0.574645	0.823097	CXCL10	Endothelial
431.172	0.22134	0.243366	0.909494	0.363089	0.678776	SDAD1	Endothelial
4.98081	1.68005	0.927521	1.81134	0.0700886	0.292012	NAAA	Endothelial
2.46509	2.21086	1.79631	1.23078	0.218405	0.534516	PPEF2	Endothelial
7.59065	1.14177	0.510916	2.23476	0.0254332	0.156965	LOC111093574	Endothelial
29.6243	0.679264	0.304172	2.23316	0.0255384	0.157371	LOC100688595	Endothelial
40.0868	-0.846187	0.437024	-1.93625	0.0528375	0.246493	LOC111093573	Endothelial
1140.71	-0.342215	0.223245	-1.53291	0.125298	0.405306	USO1	Endothelial
8.97515	0.251617	0.555888	0.45264	0.650808	0.861821	LOC119877805	Endothelial
8.51217	0.760135	0.512466	1.48329	0.137998	0.424461	LOC111093575	Endothelial
577.911	0.183422	0.208832	0.878322	0.379769	0.691912	G3BP2	Endothelial
177.344	0.0142233	0.183005	0.0777211	0.93805	0.982532	CDKL2	Endothelial
126.785	-0.110066	0.247691	-0.444367	0.656777	0.864591	THAP6	Endothelial
998.815	-0.28187	0.187955	-1.49967	0.1337	0.41754	RCHY1	Endothelial
34.6765	-0.0873241	0.500801	-0.174369	0.861576	0.957164	C33H3orf38	Endothelial
34.8702	0.383338	0.41381	0.926362	0.354258	0.670824	C33H3orf38-1	Endothelial
3.54231	0.82964	1.02282	0.811133	0.417289	0.721343	LOC102153548	Endothelial
0.808829	-1.42459	1.70864	-0.833755	0.404419	NA	LOC102153615	Endothelial
282.046	0.867005	0.723132	1.19896	0.230544	0.549696	LOC119877828	Endothelial
22.6042	-1.26696	0.741173	-1.7094	0.0873768	0.334034	LOC111093754	Endothelial
56.2435	0.947234	0.778777	1.21631	0.223867	0.541648	EPHA3	Endothelial
160.961	0.338849	0.414949	0.816604	0.414155	0.719533	PROS1	Endothelial
276.558	0.199587	0.156438	1.27582	0.202018	0.515028	ARL13B	Endothelial
183.244	-2.08321	0.972604	-2.14188	0.0322028	0.183282	STX19	Endothelial
537.388	-0.431862	0.205857	-2.09788	0.035916	0.195843	NSUN3	Endothelial
1.59371	-1.05002	1.2325	-0.851942	0.394246	NA	LOC106558148	Endothelial
18.1717	0.575358	0.449292	1.28059	0.200339	0.513037	LOC111093819	Endothelial
1.59918	0.936909	1.15774	0.80926	0.418366	NA	LOC119867304	Endothelial
329.295	-2.58239	0.828093	-3.11849	0.00181783	0.0266802	EPHA6	Endothelial
125.614	0.338769	0.257117	1.31757	0.187648	0.495715	LOC119867305	Endothelial
414.244	0.498588	0.293156	1.70076	0.0889878	0.337802	ARL6	Endothelial
8.16559	0.762611	0.688749	1.10724	0.26819	0.589941	LOC119867307	Endothelial
2231.58	-0.35173	0.40084	-0.877482	0.380225	0.692377	CRYBG3	Endothelial
4.5725	-0.219509	0.965755	-0.227292	0.820196	0.938508	LOC119867306	Endothelial
45.8839	-0.0867538	0.331061	-0.262048	0.793285	0.928907	RIOX2	Endothelial
18.682	0.0241864	0.493918	0.0489683	0.960945	0.989251	LOC111093714	Endothelial
1.54764	-1.2124	1.87214	-0.647602	0.517243	NA	LOC119867310	Endothelial
12.8452	0.74828	0.752129	0.994883	0.319793	0.641384	GPR15	Endothelial
87.519	0.526691	0.330514	1.59355	0.111037	0.379944	CLDND1	Endothelial
2.96152	0.564722	1.28647	0.438972	0.660682	0.865921	LOC111093797	Endothelial
134.52	0.0468541	0.251553	0.18626	0.852241	0.953298	CPOX	Endothelial
3.50274	0.889974	1.10538	0.80513	0.420745	0.723543	LOC119867311	Endothelial
1.34322	0.409352	1.27646	0.320692	0.748443	NA	LOC102157336	Endothelial
995.266	1.81821	0.507896	3.57989	0.000343745	0.00795308	ST3GAL6	Endothelial
2.22421	1.83974	0.983995	1.86967	0.0615302	0.270505	LOC111093720	Endothelial
560.059	0.79789	0.504065	1.58291	0.113442	0.383835	DCBLD2	Endothelial
7.38601	1.68756	0.994518	1.69686	0.0897234	0.33951	LOC119867312	Endothelial
1.0689	1.69115	1.19786	1.41181	0.158007	NA	LOC119867282	Endothelial
203.248	1.0939	0.644542	1.69717	0.0896639	0.339479	LOC106558158	Endothelial
2664.55	1.70369	0.80832	2.1077	0.0350571	0.192949	CMSS1	Endothelial
125.107	1.87056	0.781054	2.39492	0.0166239	0.119319	LOC102151895	Endothelial
1768	0.490512	0.263968	1.85823	0.063137	0.274682	CMSS1-1	Endothelial
887.2	0.934265	0.429609	2.17469	0.0296535	0.173774	FILIP1L	Endothelial
2.43192	-0.0399223	1.00838	-0.0395906	0.96842	0.991147	LOC119867313	Endothelial
71.6856	-0.338399	0.487295	-0.694444	0.487404	0.771473	LOC487951	Endothelial
9.52059	-0.168937	0.670086	-0.252113	0.800954	0.931584	LOC106558146	Endothelial
791.606	0.0343035	0.203935	0.168208	0.866419	0.958818	TBC1D23	Endothelial
124.267	0.297658	0.276481	1.0766	0.281661	0.604277	NIT2	Endothelial
676.104	-0.0263424	0.202827	-0.129877	0.896664	0.968903	TOMM70	Endothelial
17.55	-0.876215	0.425379	-2.05985	0.0394132	0.207139	LNP1	Endothelial
2.78692	-0.906093	1.02058	-0.887818	0.374639	0.688366	LOC102152908	Endothelial
156.961	0.188912	0.70353	0.26852	0.788299	0.926751	TMEM45A	Endothelial
6.94586	2.95489	1.2128	2.43641	0.0148337	0.110726	ADGRG7	Endothelial
1.93733	-0.903132	0.980033	-0.921533	0.356772	0.673251	LOC119867315	Endothelial
351.921	-0.196014	0.190248	-1.03031	0.302865	0.625725	TFG	Endothelial
2173.65	-1.21574	0.716672	-1.69637	0.0898151	0.339653	ABI3BP	Endothelial
211.91	0.14456	0.26266	0.550367	0.582067	0.82712	IMPG2	Endothelial
1426.64	0.146364	0.180038	0.812962	0.41624	0.720661	SENP7	Endothelial
1.67964	0.379431	1.0422	0.364066	0.715809	NA	LOC119867316	Endothelial
116.265	0.108372	0.417888	0.259333	0.795378	0.929473	TRMT10C	Endothelial
29.9312	0.577393	0.429173	1.34536	0.178508	0.484232	LOC111093812	Endothelial
620.066	0.124497	0.196088	0.634905	0.52549	0.792399	PCNP	Endothelial
321.949	0.0669012	0.210549	0.317746	0.750678	0.910151	ZBTB11	Endothelial
289.377	0.2208	0.459891	0.480113	0.631147	0.850865	RPL24	Endothelial
409.292	-0.015285	0.124756	-0.122519	0.902488	0.971551	CEP97	Endothelial
10.9015	0.659462	0.573554	1.14978	0.250234	0.569939	LOC102155536	Endothelial
5.9327	-0.0442389	0.583041	-0.0758761	0.939518	0.983077	LOC111093717	Endothelial
4.82098	2.20377	0.76009	2.89936	0.00373928	0.043585	LOC119877830	Endothelial
105.937	1.45843	0.350918	4.15604	3.23817e-05	0.00123769	NXPE3	Endothelial
749.544	0.846036	0.488931	1.73038	0.0835624	0.325448	NFKBIZ	Endothelial
3.23893	0.763574	1.38103	0.552902	0.580331	0.826138	LOC111093799	Endothelial
2.19251	0.527784	1.00912	0.523013	0.600965	0.8358	LOC119867284	Endothelial
6.48692	1.24233	0.952415	1.3044	0.192096	0.501617	ZPLD1	Endothelial
0.745601	2.65649	2.13247	1.24573	0.212863	NA	LOC119867286	Endothelial
3.08886	1.53419	1.34132	1.14379	0.252711	0.573078	LOC111093740	Endothelial
2294.38	-0.0882497	0.381779	-0.231154	0.817195	0.937764	ALCAM	Endothelial
2682.26	1.34035	0.287955	4.65472	3.24414e-06	0.000197715	CBLB	Endothelial
0.568698	2.33907	2.51202	0.931151	0.351775	NA	LOC102156767	Endothelial
3.96351	0.81592	0.920793	0.886106	0.37556	0.688946	LOC111093774	Endothelial
4.04177	1.38367	0.985556	1.40395	0.160334	0.457761	LOC102156904	Endothelial
16.2522	0.454015	0.479915	0.946033	0.344132	0.661758	LOC119867290	Endothelial
2863.36	-0.138694	0.120019	-1.1556	0.247846	0.567254	BBX	Endothelial
24.595	0.460174	0.937405	0.490902	0.623495	0.847091	LOC119867321	Endothelial
964.333	-1.00059	0.272196	-3.676	0.00023692	0.00606405	CD47	Endothelial
30.8853	-0.546237	0.327008	-1.67041	0.0948385	0.348305	LOC119867323	Endothelial
140.93	-1.04541	0.265273	-3.94089	8.1181e-05	0.00253564	IFT57	Endothelial
1.8978	-1.76471	0.986436	-1.78897	0.0736189	0.30068	LOC111093701	Endothelial
4.53252	-2.24689	0.7417	-3.02938	0.00245057	0.0330769	HHLA2	Endothelial
10.176	-1.54517	0.543348	-2.84379	0.00445804	0.0493445	MYH15	Endothelial
241.262	0.30101	0.277889	1.0832	0.278718	0.601635	CIP2A	Endothelial
1189.49	0.00658664	0.126858	0.0519213	0.958591	0.988063	DZIP3	Endothelial
17.0664	-0.79903	0.897273	-0.89051	0.373192	0.687124	LOC119867292	Endothelial
159.416	-1.09381	1.04534	-1.04636	0.295393	0.619159	RETNLB	Endothelial
13.8092	0.375839	0.851445	0.441413	0.658914	0.865426	TRAT1	Endothelial
0.441575	-0.163904	1.75949	-0.0931541	0.925781	NA	MORC1	Endothelial
2.67099	4.31813	3.0622	1.41014	0.158498	0.455751	C33H3orf85	Endothelial
1.07832	0.67192	1.4343	0.468464	0.639453	NA	LOC102155742	Endothelial
4.79119	0.188664	0.775936	0.243144	0.807894	0.934162	LOC102156008	Endothelial
1247.17	-1.20481	0.261095	-4.61444	3.94155e-06	0.000227721	NECTIN3	Endothelial
22.35	-0.296269	0.686194	-0.431757	0.665918	0.869193	CD96	Endothelial
1.2278	0.0214412	1.3147	0.0163089	0.986988	NA	ZBED2	Endothelial
110.482	-0.266589	0.354779	-0.751423	0.452398	0.748044	PLCXD2	Endothelial
1834.5	-0.215929	0.372038	-0.580396	0.561648	0.813929	PHLDB2	Endothelial
2.28591	-1.36295	0.914315	-1.49068	0.136045	0.421229	LOC119867327	Endothelial
50.4221	0.65586	0.576409	1.13784	0.255187	0.576732	LOC111093728	Endothelial
67.2158	0.102609	0.238705	0.429859	0.667298	0.869882	ABHD10	Endothelial
2.13628	0.692272	1.00694	0.6875	0.491768	0.774339	TAGLN3	Endothelial
5.87427	3.14991	1.27504	2.47043	0.013495	0.103806	TMPRSS7	Endothelial
91.0618	-0.319706	0.777259	-0.411325	0.680834	0.877094	C33H3orf52	Endothelial
1.98463	2.00229	1.255	1.59545	0.110611	0.379396	GCSAM	Endothelial
1.03294	2.00387	1.35077	1.48351	0.13794	NA	SLC9C1	Endothelial
890.076	0.411717	0.571429	0.720503	0.471215	0.761473	CD200	Endothelial
10.7194	0.754196	0.925161	0.815206	0.414955	0.720102	BTLA	Endothelial
550.331	0.570069	0.298161	1.91195	0.0558821	0.255743	ATG3	Endothelial
182.236	-0.23087	0.19119	-1.20755	0.227222	0.545748	SLC35A5	Endothelial
218.045	1.40244	0.74506	1.88231	0.0597936	0.265498	CCDC80	Endothelial
99.1377	1.51116	0.561486	2.69136	0.00711613	0.0682261	LOC487977	Endothelial
148.814	0.242694	0.272854	0.889465	0.373753	0.68759	GTPBP8	Endothelial
175.206	0.429056	0.194625	2.20453	0.0274872	0.164758	NEPRO	Endothelial
91.5823	0.304718	0.559996	0.544144	0.586342	0.828714	BOC	Endothelial
1.22833	0.249623	1.2583	0.198381	0.842747	NA	LOC119867328	Endothelial
12.6171	-0.29218	0.506303	-0.577084	0.563883	0.815748	CFAP44	Endothelial
446.797	-0.681107	0.193315	-3.5233	0.000426206	0.00928422	SPICE1	Endothelial
367.328	-2.34878	0.559973	-4.19445	2.73538e-05	0.00108708	SIDT1	Endothelial
531.719	-0.249108	0.178481	-1.39571	0.162803	0.460642	USF3	Endothelial
389.837	-0.0389348	0.275753	-0.141195	0.887716	0.965244	NAA50	Endothelial
342.251	-0.0913944	0.195687	-0.467045	0.640468	0.856196	ATP6V1A	Endothelial
3.98139	0.432035	0.802941	0.538065	0.590532	0.831745	LOC106558180	Endothelial
256.157	-2.21594	0.621134	-3.56757	0.000360311	0.00825988	GRAMD1C	Endothelial
20.568	-0.520247	0.729383	-0.71327	0.475679	0.764612	ZDHHC23	Endothelial
317.363	-0.0225916	0.203281	-0.111135	0.911509	0.974688	CCDC191	Endothelial
3.92684	0.06178	0.766309	0.0806202	0.935744	0.981459	LOC119867331	Endothelial
52.39	0.339739	0.208621	1.6285	0.103418	0.367138	QTRT2	Endothelial
1.67009	1.18356	1.18683	0.997239	0.318648	NA	TIGIT	Endothelial
4.14406	0.683469	0.843739	0.810047	0.417913	0.721859	MIR568	Endothelial
14168.1	-0.129509	0.231166	-0.560243	0.575314	0.82319	ZBTB20	Endothelial
49.8857	0.27151	0.68591	0.395839	0.692224	0.882067	LOC119867333	Endothelial
9.08144	0.0270303	0.647341	0.0417559	0.966693	0.99078	LOC106558168	Endothelial
3.69419	1.33482	0.936453	1.4254	0.154041	0.449347	LOC111093795	Endothelial
2.53153	-0.715775	1.18077	-0.606193	0.544386	0.804605	LOC111093767	Endothelial
0.736499	-0.059734	1.45192	-0.0411413	0.967183	NA	LOC111093766	Endothelial
10.7781	0.784317	0.99201	0.790634	0.429158	0.729483	GAP43	Endothelial
620.792	0.211548	1.11744	0.189315	0.849846	0.952416	LSAMP	Endothelial
669.712	-1.75989	1.16516	-1.51043	0.130933	0.412902	LOC111093712	Endothelial
119.835	-0.431139	0.855076	-0.504211	0.614113	0.842279	IGSF11	Endothelial
5.89897	2.36944	1.28879	1.8385	0.0659894	0.281144	UPK1B	Endothelial
150.79	-1.14518	0.481094	-2.38037	0.0172951	0.122295	B4GALT4	Endothelial
5206.63	0.526929	0.361616	1.45715	0.145075	0.436229	ARHGAP31	Endothelial
34.1076	0.742802	0.622468	1.19332	0.232745	0.552039	LOC111093763	Endothelial
456.256	-0.278503	0.238101	-1.16969	0.242128	0.561994	TMEM39A	Endothelial
211.003	0.398801	0.186041	2.14362	0.0320633	0.182918	POGLUT1	Endothelial
329.333	-0.0630786	0.210745	-0.299312	0.764702	0.916175	TIMMDC1	Endothelial
43.1787	-0.0923365	0.313611	-0.29443	0.76843	0.917228	CD80	Endothelial
53.5328	-0.258507	0.279674	-0.924315	0.355323	0.672005	ADPRH	Endothelial
216.584	-1.49426	0.553277	-2.70075	0.00691843	0.0668436	PLA1A	Endothelial
10.7122	0.463061	0.650512	0.711841	0.476563	0.764919	POPDC2	Endothelial
9.77816	-1.52933	0.882995	-1.73198	0.0832772	0.325202	LOC119867335	Endothelial
139.642	-0.139146	0.279376	-0.498058	0.618443	0.844805	COX17	Endothelial
92.9989	0.187695	0.237875	0.789048	0.430084	0.729705	CFAP91	Endothelial
2.65235	0.564042	0.813838	0.693064	0.488269	0.771771	LOC106558176	Endothelial
3323.14	0.265754	0.173902	1.52818	0.126468	0.407674	GSK3B	Endothelial
16.5112	-1.99865	0.582107	-3.43347	0.000595899	0.0120377	GPR156	Endothelial
667.306	-1.0492	0.241957	-4.33631	1.44895e-05	0.000652057	LRRC58	Endothelial
788.864	0.525074	0.418472	1.25474	0.209573	0.524589	FSTL1	Endothelial
21.5869	0.388639	0.469776	0.827286	0.408075	0.714498	NDUFB4	Endothelial
75.972	-0.110066	0.22486	-0.489487	0.624497	0.847662	LOC119877834	Endothelial
61.3971	0.179029	0.361458	0.495297	0.62039	0.845573	HGD	Endothelial
6.28642	1.20572	0.657954	1.83253	0.0668725	0.283276	LOC102151423	Endothelial
76.0412	-0.195121	0.194681	-1.00226	0.316219	0.637411	GTF2E1	Endothelial
205.341	-0.0569884	0.194169	-0.293498	0.769141	0.91748	RABL3	Endothelial
8.77199	2.69486	0.931418	2.89328	0.00381236	0.0441791	STXBP5L	Endothelial
156.817	0.450009	0.463315	0.971279	0.331409	0.651503	POLQ	Endothelial
189.841	2.0224	0.267897	7.54919	4.3799e-14	2.82433e-11	HCLS1	Endothelial
1687.19	-0.479362	0.224971	-2.13077	0.033108	0.186641	GOLGB1	Endothelial
37.6917	0.167116	0.554576	0.30134	0.763155	0.915694	LOC111093727	Endothelial
332.723	0.334549	0.252167	1.3267	0.184609	0.493037	IQCB1	Endothelial
10.4181	0.921424	1.04606	0.880856	0.378396	0.690977	EAF2	Endothelial
30.7757	-1.42639	0.774394	-1.84195	0.0654827	0.28006	SLC15A2	Endothelial
15.7195	3.43826	1.32851	2.58806	0.00965177	0.0840692	ILDR1	Endothelial
3.26114	3.97205	1.65353	2.40216	0.0162984	0.117661	LOC111093739	Endothelial
23.0607	2.46288	0.553145	4.45249	8.48791e-06	0.000425246	CD86	Endothelial
1.38222	2.71505	1.37192	1.97902	0.0478143	NA	LOC102153132	Endothelial
184.322	-0.504778	0.235422	-2.14414	0.0320217	0.182766	MIX23	Endothelial
3.00213	0.192445	1.20968	0.159087	0.8736	0.960838	LOC111093725	Endothelial
283.87	-1.15982	0.368756	-3.14523	0.00165956	0.0248872	FAM162A	Endothelial
50.2803	0.478954	0.357072	1.34134	0.179811	0.486194	WDR5B	Endothelial
1062.86	0.181982	0.213956	0.850559	0.395014	0.703649	KPNA1	Endothelial
164.315	-0.372901	0.358731	-1.0395	0.298572	0.622141	PARP9	Endothelial
109.759	-0.254678	0.483489	-0.526751	0.598366	0.834648	DTX3L	Endothelial
326.043	0.440269	0.378843	1.16214	0.245179	0.564745	PARP15	Endothelial
308.795	-0.0808449	0.473646	-0.170686	0.86447	0.958428	PARP14	Endothelial
319.9	-0.21425	0.26686	-0.802854	0.422059	0.72411	HSPBAP1	Endothelial
198.74	0.0343586	0.241032	0.142548	0.886647	0.964938	SLC49A4	Endothelial
8.35385	-1.57034	1.06709	-1.47161	0.141125	0.430045	SEMA5B	Endothelial
604.596	-0.645032	0.267457	-2.41173	0.0158772	0.115569	PDIA5	Endothelial
487.125	0.390607	0.226766	1.72251	0.0849777	0.328569	SEC22A	Endothelial
7.98638	2.28291	1.18282	1.93007	0.0535987	0.248767	ADCY5	Endothelial
0.784243	-0.486802	1.53413	-0.317314	0.751006	NA	LOC119867337	Endothelial
35.8788	1.36986	0.986183	1.38906	0.164815	0.464219	LOC119877836	Endothelial
529.786	-0.261154	0.212914	-1.22657	0.219985	0.536674	HACD2	Endothelial
83.8175	-0.474252	0.268247	-1.76797	0.0770662	0.309659	LOC119867341	Endothelial
517.046	1.58022	0.614424	2.57187	0.0101152	0.0864117	MYLK	Endothelial
375.939	0.100257	0.190065	0.527489	0.597854	0.834613	CCDC14	Endothelial
7824.45	0.0206506	0.457368	0.045151	0.963987	0.989994	KALRN	Endothelial
375.038	0.34698	0.230919	1.50261	0.132941	0.416336	UMPS	Endothelial
33.6881	1.23656	0.644622	1.91827	0.0550774	0.25278	LOC106558170	Endothelial
414.734	0.0607957	0.282321	0.215342	0.8295	0.942804	ITGB5	Endothelial
2.02175	-0.469986	1.60457	-0.292905	0.769595	0.917714	LOC119877837	Endothelial
344.12	-0.920247	0.869944	-1.05782	0.290136	0.612635	MUC13	Endothelial
4037.12	0.516632	0.457625	1.12894	0.258922	0.580905	HEG1	Endothelial
10.5435	1.81086	0.715273	2.53171	0.0113509	0.0929717	LOC119867345	Endothelial
103.055	-2.66154	0.591078	-4.50286	6.70466e-06	0.000351775	SLC12A8	Endothelial
3.27325	-0.333422	0.751188	-0.44386	0.657144	0.864618	LOC111093730	Endothelial
3242.57	-0.0526345	0.214643	-0.245219	0.806287	0.933399	ZNF148	Endothelial
15.6416	-0.779452	0.411591	-1.89375	0.058258	0.261558	LOC119867348	Endothelial
0.689603	-0.00616173	2.12718	-0.00289667	0.997689	NA	LOC119867271	Endothelial
779.499	-0.112944	0.249288	-0.453065	0.650502	0.861821	SNX4	Endothelial
478.816	-0.0202544	0.26691	-0.0758848	0.939511	0.983077	OSBPL11	Endothelial
2.40819	0.368992	0.83732	0.440683	0.659443	0.865659	LOC111093708	Endothelial
1.99949	-0.186218	1.02596	-0.181506	0.855971	0.954794	LOC119867349	Endothelial
433.061	0.0809612	0.226737	0.35707	0.721039	0.895909	LMLN	Endothelial
219.561	-0.010031	0.472527	-0.0212284	0.983063	0.994726	RPL35A	Endothelial
26.1247	0.774971	0.437452	1.77156	0.076468	0.308122	IQCG	Endothelial
1922.04	0.298405	0.175388	1.7014	0.0888686	0.337554	LRCH3	Endothelial
318.502	0.141309	0.187054	0.755447	0.449981	0.745987	FYTTD1	Endothelial
3.19337	1.03035	0.961125	1.07202	0.28371	0.606628	LOC119867384	Endothelial
346.578	-0.0871023	0.170884	-0.509717	0.61025	0.839789	RUBCN	Endothelial
37.3343	-0.584523	0.880972	-0.663497	0.507012	0.782231	MUC20	Endothelial
53.8352	-0.551887	0.888387	-0.621224	0.534452	0.798281	MUC4	Endothelial
136.269	-1.24866	0.976425	-1.27881	0.200965	0.513852	LOC119877825	Endothelial
188.48	1.24789	0.384969	3.24152	0.00118895	0.0199055	TNK2	Endothelial
118.358	-0.717713	0.434789	-1.65071	0.0987971	0.357393	TFRC	Endothelial
6.69703	0.862338	0.891605	0.967175	0.333457	0.652801	ZDHHC19	Endothelial
1.16994	3.0061	1.71448	1.75336	0.0795406	NA	LOC119877847	Endothelial
540.042	-0.149296	0.240966	-0.619575	0.535538	0.798791	PCYT1A	Endothelial
151.126	0.147239	0.375797	0.391804	0.695203	0.884122	LOC119867351	Endothelial
40.152	-0.17191	0.297357	-0.578127	0.563178	0.815261	DYNLT2B	Endothelial
529.863	-0.0798158	0.165554	-0.482113	0.629725	0.850325	UBXN7	Endothelial
1.13515	-0.884248	1.16747	-0.757408	0.448806	NA	LOC119877839	Endothelial
683.682	0.370765	0.193406	1.91703	0.0552339	0.25332	RNF168	Endothelial
1.42184	1.70956	1.47493	1.15908	0.246425	NA	LOC119867391	Endothelial
14.7365	1.09846	0.449559	2.44342	0.0145486	0.109169	SMCO1	Endothelial
97.8031	-0.0189391	0.247525	-0.0765136	0.93901	0.982765	WDR53	Endothelial
101.904	-0.266672	0.263831	-1.01077	0.312126	0.633981	FBXO45	Endothelial
222.77	0.877466	0.425761	2.06093	0.0393095	0.206789	NRROS	Endothelial
41.9295	-0.661302	0.332499	-1.98889	0.0467136	0.228594	CEP19	Endothelial
123.13	-0.18026	0.350666	-0.51405	0.607217	0.838662	PIGX	Endothelial
2301.56	0.313621	0.217089	1.44466	0.148553	0.441309	PAK2	Endothelial
22.5798	-0.54843	0.499955	-1.09696	0.27266	0.59503	LOC111093719	Endothelial
994.616	0.207039	0.145138	1.4265	0.153723	0.448834	SENP5	Endothelial
430.756	-0.100881	0.166736	-0.605036	0.545155	0.805056	LOC119877841	Endothelial
5.51072	0.865818	0.649406	1.33325	0.182451	0.489885	PIGZ	Endothelial
13.5495	1.68162	0.998105	1.68481	0.0920249	0.342403	MELTF	Endothelial
6.65439	0.518779	0.76881	0.674782	0.499814	0.778829	LOC119867355	Endothelial
5488.7	-0.204576	0.392247	-0.521548	0.601985	0.836153	DLG1	Endothelial
73.2964	-0.211547	0.437934	-0.483055	0.629056	0.850168	BDH1	Endothelial
1.38715	-0.60931	1.58667	-0.384018	0.700965	NA	LOC119867276	Endothelial
10.9611	-1.13606	0.71867	-1.58078	0.113928	0.384568	LOC106558182	Endothelial
79.3412	-0.990068	0.63124	-1.56845	0.116776	0.389691	APOD	Endothelial
404.73	-0.171946	0.425664	-0.403949	0.68625	0.879041	PPP1R2	Endothelial
2420.97	0.0547116	0.174389	0.313733	0.753724	0.911785	ACAP2	Endothelial
2.04739	-0.584494	0.875733	-0.667434	0.504495	0.781203	LOC119867373	Endothelial
234.031	0.302831	0.277209	1.09243	0.274645	0.597601	XXYLT1	Endothelial
2.59631	-0.223632	0.75114	-0.297724	0.765914	0.916529	LOC119877842	Endothelial
59.6658	1.94713	0.421586	4.61858	3.86382e-06	0.000224528	LOC119877843	Endothelial
90.0006	0.847042	0.379114	2.23427	0.0254654	0.157067	FAM43A	Endothelial
172.249	0.521912	0.301611	1.73041	0.0835567	0.325448	LSG1	Endothelial
14.9778	0.122839	0.380712	0.322656	0.746956	0.90785	LOC119867359	Endothelial
5.84984	0.28673	0.733801	0.390747	0.695984	0.884415	LOC119867358	Endothelial
29.8032	0.366238	0.393868	0.929849	0.352449	0.669259	LOC119877827	Endothelial
1415.48	0.333851	0.310596	1.07487	0.282432	0.605259	ATP13A3	Endothelial
1.41544	0.874125	1.09896	0.795409	0.426376	NA	LOC119867387	Endothelial
789.424	-0.0767454	0.203285	-0.377526	0.705783	0.889057	OTULIN	Endothelial
201.743	-0.331095	0.242824	-1.36351	0.17272	0.476064	OTULINL	Endothelial
11.0089	0.802691	0.558158	1.43811	0.150403	0.444167	LOC100687594	Endothelial
5886.41	0.283746	0.236183	1.20138	0.229604	0.548788	TRIO	Endothelial
43.5566	0.236595	0.274703	0.861277	0.389086	0.698189	LOC119867466	Endothelial
118.468	0.256663	0.192556	1.33293	0.182555	0.490037	LOC111093863	Endothelial
13.731	1.01024	0.593739	1.70149	0.0888504	0.337554	DNAH5	Endothelial
157.166	-1.15077	0.770941	-1.49268	0.135521	0.420486	CTNND2	Endothelial
0.846867	1.30589	1.45119	0.899876	0.368186	NA	LOC102154851	Endothelial
0.515377	0.0468788	2.20766	0.0212346	0.983058	NA	LOC102154640	Endothelial
1.48049	-0.536705	1.0423	-0.514922	0.606607	NA	LOC111093891	Endothelial
420.215	-0.235166	0.248768	-0.945323	0.344494	0.661857	LOC607300	Endothelial
28.734	0.439791	0.625379	0.703238	0.481907	0.768222	LOC119867468	Endothelial
145.62	0.772117	0.326231	2.36678	0.0179435	0.125329	ANKRD33B	Endothelial
12.6964	0.938967	0.816664	1.14976	0.250243	0.569939	ROPN1L	Endothelial
2.41824	1.40227	1.17064	1.19787	0.230968	0.549899	LOC119867469	Endothelial
1881.11	-0.233383	0.209026	-1.11653	0.264196	0.586362	MARCHF6	Endothelial
18.8457	0.385903	0.570277	0.676693	0.498601	0.778248	LOC119877857	Endothelial
113.083	-1.95844	0.671449	-2.91673	0.0035372	0.0420135	CMBL	Endothelial
147.235	0.74335	0.360884	2.0598	0.0394175	0.207139	CCT5	Endothelial
456.547	0.134288	0.30807	0.435901	0.662909	0.8671	ATPSCKMT	Endothelial
1.02775	0.802064	1.46115	0.548927	0.583056	NA	LOC111093897	Endothelial
9.32608	0.0545585	0.637687	0.0855569	0.931819	0.980481	LOC119867470	Endothelial
0.885576	1.9323	1.75506	1.10098	0.270904	NA	LOC111093915	Endothelial
62.4904	-1.44027	0.60472	-2.38171	0.0172325	0.122178	LOC119867461	Endothelial
225.55	0.497717	0.748539	0.664918	0.506103	0.781945	SEMA5A	Endothelial
166.581	0.162852	0.200369	0.812761	0.416355	0.720725	MTRR	Endothelial
62.773	0.0923013	0.341179	0.270536	0.786748	0.925831	FASTKD3	Endothelial
1.21284	-2.45731	1.17199	-2.0967	0.0360203	NA	LOC119867423	Endothelial
1.05557	-3.04778	2.25824	-1.34962	0.177136	NA	C34H5orf49	Endothelial
106.199	0.297101	0.505487	0.587753	0.556698	0.811107	ADCY2	Endothelial
600.766	-0.0102306	0.152407	-0.0671265	0.946481	0.984645	TENT4A	Endothelial
1.50188	-1.63151	1.06473	-1.53233	0.125441	NA	LOC111093872	Endothelial
82.7342	-0.756636	0.211617	-3.57549	0.000349572	0.00806922	SRD5A1	Endothelial
0.659028	0.0213242	1.67447	0.0127348	0.989839	NA	LOC111093921	Endothelial
237.647	0.101175	0.303677	0.333166	0.739009	0.904484	NSUN2	Endothelial
23.1022	-0.983566	1.00315	-0.980474	0.326852	0.648128	UBE2QL1	Endothelial
77.969	-0.236313	0.25197	-0.937864	0.348314	0.666233	MED10	Endothelial
11.0083	-0.663277	0.476388	-1.39231	0.16383	0.462696	LOC111093907	Endothelial
1.61516	0.364264	1.67422	0.217572	0.827762	NA	LOC119867472	Endothelial
24.5697	-5.73667	2.10131	-2.73004	0.00633269	0.0629803	LOC119867428	Endothelial
324.89	0.191722	0.187058	1.02493	0.305396	0.628331	ICE1	Endothelial
30.1626	3.5889	1.37371	2.61255	0.00898696	0.0802006	ADAMTS16	Endothelial
3.77822	-1.13547	1.58843	-0.714842	0.474707	0.764179	IRX1	Endothelial
1.14937	-0.408465	1.13511	-0.359845	0.718963	NA	LOC119867431	Endothelial
1.63005	-2.18624	0.970334	-2.25308	0.0242542	NA	IRX2	Endothelial
43.4297	0.118985	0.388682	0.306126	0.759509	0.913791	NDUFS6	Endothelial
9.43902	0.73601	0.844577	0.871455	0.383506	0.69397	MRPL36	Endothelial
5.1644	5.30112	1.78907	2.96306	0.00304598	0.0379308	LOC102152290	Endothelial
42.2192	1.04001	0.412278	2.52259	0.0116494	0.0944019	LPCAT1	Endothelial
111.148	0.302625	0.384032	0.78802	0.430685	0.730327	CLPTM1L	Endothelial
5.20578	-1.08048	0.719881	-1.50092	0.133377	0.417183	TERT	Endothelial
59.3782	0.228785	0.393743	0.581052	0.561205	0.81376	SLC12A7	Endothelial
40.1794	-1.25798	0.736561	-1.7079	0.0876542	0.334455	NKD2	Endothelial
19.8416	0.714547	0.489518	1.45969	0.144374	0.435234	TRIP13	Endothelial
138.865	-0.0322526	0.275608	-0.117024	0.906841	0.972676	BRD9	Endothelial
27.4366	0.123873	0.346296	0.357707	0.720562	0.895718	LOC609445	Endothelial
19.4432	0.0946026	0.977612	0.0967691	0.92291	0.97774	TPPP	Endothelial
36.7221	0.129081	0.628295	0.205446	0.837224	0.946184	CEP72	Endothelial
13.9933	-6.33116	1.3165	-4.80908	1.51623e-06	0.000108667	SLC9A3	Endothelial
191.049	0.226093	0.263723	0.857312	0.391272	0.700353	EXOC3	Endothelial
48.9254	2.50661	1.20962	2.07223	0.0382443	0.203596	AHRR	Endothelial
123.748	0.0912711	0.243419	0.374955	0.707694	0.890016	PDCD6	Endothelial
497.426	-0.01199	0.145085	-0.0826416	0.934137	0.981209	SDHA	Endothelial
49.6338	0.0608046	0.267293	0.227483	0.820048	0.938499	CCDC127	Endothelial
16.9584	-2.32132	1.01552	-2.28584	0.0222635	0.144075	LRRC14B	Endothelial
1.04263	-1.20425	1.65097	-0.729419	0.465746	NA	LOC119867480	Endothelial
1.73675	-1.76914	1.16489	-1.51871	0.128835	0.410619	LOC119867479	Endothelial
168.009	-2.53604	0.870006	-2.91497	0.00355722	0.042151	PLEKHG4B	Endothelial
5.31956	-0.507876	0.861027	-0.589848	0.555292	0.810571	LOC119867487	Endothelial
160.387	0.314481	0.387181	0.812234	0.416657	0.720999	ZMAT3	Endothelial
1368.34	0.223445	0.169124	1.32119	0.186438	0.494901	PIK3CA	Endothelial
1.21987	1.85415	1.1734	1.58015	0.114073	NA	KCNMB3	Endothelial
90.48	0.104737	0.221612	0.472616	0.636487	0.853996	ZNF639	Endothelial
525.374	0.00708601	0.183083	0.0387038	0.969127	0.991147	MFN1	Endothelial
995.982	0.505377	0.2113	2.39175	0.0167681	0.120057	GNB4	Endothelial
6.6789	0.282837	0.848295	0.333418	0.738819	0.904484	LOC119867489	Endothelial
153.785	-0.218099	0.260354	-0.837701	0.402199	0.708908	ACTL6A	Endothelial
168.461	-0.175549	0.201263	-0.872237	0.383079	0.693729	MRPL47	Endothelial
201.734	-0.386994	0.307268	-1.25947	0.207861	0.522462	NDUFB5	Endothelial
4.80426	-0.152154	0.888837	-0.171183	0.86408	0.958365	LOC100687566	Endothelial
434.825	0.0805545	0.468408	0.171975	0.863457	0.958012	USP13	Endothelial
0.867979	0.126962	1.40135	0.0905998	0.927811	NA	LOC119867490	Endothelial
3.2544	-0.210252	0.889667	-0.236327	0.813179	0.936239	PEX5L	Endothelial
999.758	-0.153531	0.160076	-0.959114	0.337502	0.656346	TTC14	Endothelial
0.925423	1.31326	1.45959	0.899743	0.368257	NA	LOC119867492	Endothelial
34.4257	-0.0374411	0.417805	-0.0896138	0.928594	0.979538	CCDC39	Endothelial
0.903417	1.43733	2.13579	0.67297	0.500967	NA	LOC119867560	Endothelial
1042.3	0.170706	0.205071	0.832426	0.405168	0.711748	FXR1	Endothelial
101.127	-0.182484	0.3095	-0.589607	0.555454	0.810601	DNAJC19	Endothelial
138.561	-0.235886	0.628108	-0.37555	0.707252	0.889851	LOC119867493	Endothelial
24.6829	0.0950327	0.930171	0.102167	0.918624	0.976167	SOX2	Endothelial
2.51889	-0.410349	1.33597	-0.307154	0.758726	0.913755	LOC119867494	Endothelial
15.1182	-2.04634	0.889854	-2.29964	0.0214688	0.14138	LOC106558228	Endothelial
1.08027	-0.376664	1.62555	-0.231715	0.816759	NA	LOC102153985	Endothelial
4.36302	-0.792913	1.00723	-0.787219	0.431153	0.730417	LOC106558227	Endothelial
2741.51	-0.369483	0.204444	-1.80726	0.0707219	0.293671	ATP11B	Endothelial
19.6087	0.417132	0.922025	0.452409	0.650974	0.861844	LOC119867496	Endothelial
724.998	-0.0771372	0.180384	-0.427627	0.668923	0.870898	DCUN1D1	Endothelial
3.96416	0.757511	0.716211	1.05767	0.290208	0.612658	LOC119867497	Endothelial
1.97323	-1.72378	0.877017	-1.9655	0.0493567	0.236208	LOC106558213	Endothelial
640.816	-0.327419	0.191585	-1.709	0.0874505	0.334188	MCCC1	Endothelial
5.40382	2.12142	1.12416	1.88712	0.0591437	0.263902	LAMP3	Endothelial
38.2794	0.830999	0.335131	2.47963	0.013152	0.10218	MCF2L2	Endothelial
2.53341	-0.163912	0.724768	-0.226158	0.821078	0.93914	LOC111093955	Endothelial
173.429	2.64771	0.291934	9.06953	1.19526e-19	2.17212e-16	B3GNT5	Endothelial
15.6835	0.0398387	0.461945	0.0862413	0.931275	0.980315	LOC607225	Endothelial
192.302	1.14007	0.428818	2.65864	0.00784556	0.0729116	KLHL6	Endothelial
1035.67	-0.54255	0.170377	-3.1844	0.00145055	0.0227602	KLHL24	Endothelial
1207.45	0.208779	0.258434	0.807861	0.419171	0.722513	YEATS2	Endothelial
11.5488	0.276545	0.525929	0.525822	0.599012	0.834847	MAP6D1	Endothelial
605.121	0.248082	0.242319	1.02378	0.305938	0.628614	PARL	Endothelial
1047.42	-1.63721	0.386735	-4.23343	2.30154e-05	0.000948613	ABCC5	Endothelial
4.29574	-0.111173	0.757157	-0.14683	0.883266	0.96373	LOC119867498	Endothelial
81.6401	0.28426	0.274351	1.03612	0.300146	0.623091	EIF2B5	Endothelial
133.505	0.522979	0.266438	1.96286	0.0496628	0.237105	DVL3	Endothelial
9.93914	1.16735	0.623617	1.87191	0.0612194	0.269911	LOC111093832	Endothelial
144.158	0.287247	0.404867	0.709486	0.478023	0.765741	AP2M1	Endothelial
65.1823	0.181491	0.246112	0.737431	0.46086	0.754265	ABCF3	Endothelial
8.75171	0.755977	0.46568	1.62338	0.104507	0.369701	VWA5B2	Endothelial
8.829	0.338587	0.639847	0.529168	0.596689	0.833897	ALG3	Endothelial
7.24788	0.316334	0.712905	0.443725	0.657241	0.864618	ECE2	Endothelial
105.008	0.295166	0.254068	1.16176	0.245334	0.564745	PSMD2	Endothelial
360.769	-0.0248928	0.245201	-0.10152	0.919137	0.976538	EIF4G1	Endothelial
12.7242	0.250845	0.397191	0.631547	0.527683	0.793887	FAM131A	Endothelial
12.2589	1.35263	0.592192	2.2841	0.0223656	0.144409	CLCN2	Endothelial
46.5065	0.00047776	0.479225	0.000996942	0.999205	0.999684	POLR2H	Endothelial
1.03602	1.91001	1.44929	1.31789	0.187539	NA	THPO	Endothelial
3.07837	1.82675	1.0991	1.66205	0.0965026	0.352216	CHRD	Endothelial
60.8198	-1.67886	0.488209	-3.43882	0.000584255	0.0119221	EPHB3	Endothelial
4.86747	-0.102951	0.851638	-0.120886	0.903781	0.972001	MAGEF1	Endothelial
12.5981	-1.0624	0.657451	-1.61594	0.106106	0.372453	LOC111093862	Endothelial
5.40257	-0.970327	1.24326	-0.780468	0.435116	0.733544	LOC111093861	Endothelial
1720.01	-0.257662	0.20226	-1.27392	0.202692	0.515308	VPS8	Endothelial
6.6552	0.193216	0.755891	0.255613	0.798249	0.930503	LOC111093914	Endothelial
356.678	0.0169138	0.297346	0.0568827	0.954639	0.986895	C34H3orf70	Endothelial
3.15402	-0.667354	0.9821	-0.679517	0.496811	0.77734	LOC119867501	Endothelial
278.298	0.219336	0.159921	1.37153	0.170211	0.472741	EHHADH	Endothelial
241.548	-0.0240329	0.244523	-0.098285	0.921706	0.977331	LOC119863930	Endothelial
699.825	-1.35346	0.380958	-3.55277	0.000381198	0.00861034	MAP3K13	Endothelial
15.1862	0.0302409	0.500979	0.0603637	0.951866	0.986057	TMEM41A	Endothelial
328.511	-2.17724	0.598549	-3.63753	0.000275269	0.00676255	LIPH	Endothelial
3.04772	0.789588	0.901087	0.876262	0.380888	0.692878	LOC106558207	Endothelial
405.628	-0.310758	0.169651	-1.83175	0.0669893	0.283543	SENP2	Endothelial
414.54	-1.45057	0.72165	-2.01008	0.0444231	0.222124	IGF2BP2	Endothelial
1.00901	-0.0982168	1.59275	-0.0616651	0.95083	NA	LOC111093887	Endothelial
1193.12	-0.111711	0.288488	-0.387228	0.698587	0.885549	TRA2B	Endothelial
146.977	0.0315503	0.386388	0.0816546	0.934921	0.981278	ETV5	Endothelial
51.4735	1.23502	0.764297	1.61589	0.106119	0.372453	DGKG	Endothelial
1.23064	0.668398	1.4453	0.462463	0.64375	NA	LOC106558211	Endothelial
0.893042	2.03608	1.87662	1.08497	0.277934	NA	LOC111093949	Endothelial
56.2783	0.32181	0.219501	1.46609	0.142623	0.432563	CRYGS	Endothelial
6.44487	0.420114	0.774822	0.542207	0.587676	0.829635	LOC119867502	Endothelial
176.876	0.286269	0.244547	1.17061	0.241755	0.561695	DNAJB11	Endothelial
847.729	-0.0599376	0.194411	-0.308303	0.757852	0.913373	EIF4A2	Endothelial
1.22959	1.04487	1.35668	0.770172	0.441198	NA	LOC119867578	Endothelial
66.3775	0.679707	0.248797	2.73198	0.00629552	0.0627043	RFC4	Endothelial
0.656403	2.46772	2.59849	0.949673	0.342278	NA	ADIPOQ	Endothelial
2071.64	-0.19176	0.359894	-0.532824	0.594155	0.832516	ST6GAL1	Endothelial
12.6241	0.398856	0.463211	0.861067	0.389201	0.698333	LOC119867503	Endothelial
3.39033	1.12907	0.803564	1.40508	0.159997	0.457555	LOC102155419	Endothelial
1.71435	3.76174	1.46013	2.57631	0.00998601	0.0857844	MASP1	Endothelial
255.118	1.08466	0.746057	1.45386	0.145986	0.437783	RTP4	Endothelial
4.18853	-5.00571	1.26516	-3.95658	7.60302e-05	0.00240482	SST	Endothelial
48.0023	0.340767	0.486003	0.701162	0.483202	0.769117	BCL6	Endothelial
33.5443	0.939003	0.70482	1.33226	0.182775	0.490398	LOC106558210	Endothelial
2.53273	4.28178	3.04728	1.40511	0.159987	0.457555	LOC119867504	Endothelial
9.10504	0.534777	1.01478	0.52699	0.5982	0.834613	LOC119867506	Endothelial
1.58008	0.212055	1.09092	0.194382	0.845877	NA	LOC119867505	Endothelial
1.92202	0.61888	1.02633	0.603001	0.546508	0.805521	LOC119867507	Endothelial
7.33065	0.784658	0.587783	1.33495	0.181894	0.489047	LOC102156428	Endothelial
1.40793	0.564483	1.00177	0.563487	0.573103	NA	LOC119867509	Endothelial
65.1041	0.207357	0.345608	0.599977	0.548522	0.806839	LOC119867443	Endothelial
12.3916	0.99498	0.676451	1.47088	0.141323	0.430319	LOC102156936	Endothelial
8040.98	0.41046	0.255896	1.60401	0.108712	0.376367	LOC478670	Endothelial
9.78218	0.743864	0.886465	0.839135	0.401393	0.708343	LOC111093965	Endothelial
0.923206	1.62699	1.77986	0.914111	0.360658	NA	LOC102156479	Endothelial
2.88578	-1.3915	1.18038	-1.17886	0.238456	0.558846	TPRG1	Endothelial
3.98422	0.0989962	1.63459	0.0605632	0.951707	0.986032	TP63	Endothelial
533.95	-0.955281	0.608224	-1.57061	0.116274	0.389006	P3H2	Endothelial
2.20908	2.42671	1.37909	1.75964	0.078468	0.31334	LOC119867446	Endothelial
25.7677	5.73167	1.16011	4.94064	7.78656e-07	6.40549e-05	CLDN1	Endothelial
290.432	1.36124	0.538833	2.52627	0.011528	0.0937527	IL1RAP	Endothelial
15.392	1.97765	0.745811	2.65167	0.00800939	0.0739187	LOC102151704	Endothelial
2.13663	1.71284	1.12939	1.51661	0.129366	0.410938	UTS2B	Endothelial
966.345	0.193985	0.17769	1.09171	0.274962	0.597835	CCDC50	Endothelial
6.13023	1.05937	0.802199	1.32058	0.186641	0.49497	LOC119867448	Endothelial
20.3871	-1.55143	0.896251	-1.73102	0.083448	0.325358	FGF12	Endothelial
914.499	-0.896774	0.463719	-1.93387	0.0531289	0.247218	MB21D2	Endothelial
7.00294	0.737928	0.84387	0.874458	0.381869	0.693204	LOC111093846	Endothelial
1.5128	-1.32858	1.3122	-1.01249	0.311306	NA	PLAAT1	Endothelial
3.22229	0.948022	1.18676	0.798834	0.424387	0.725572	ATP13A4	Endothelial
24.1932	-0.327476	0.350743	-0.933665	0.350477	0.668175	LOC102153203	Endothelial
215.313	0.252093	0.199902	1.26108	0.20728	0.522066	MFSD1	Endothelial
2027.94	1.60611	0.385345	4.16798	3.07305e-05	0.00118591	LOC478678	Endothelial
44.5964	1.73496	0.51576	3.36389	0.000768534	0.0143579	LOC102153481	Endothelial
6.81682	1.13296	0.617072	1.83603	0.0663537	0.282125	LOC111093917	Endothelial
23.1746	-0.347866	0.359478	-0.967697	0.333196	0.652703	IL12A	Endothelial
374.812	-0.554817	0.314242	-1.76558	0.0774672	0.310521	LOC102153616	Endothelial
39.7979	-0.551843	0.327412	-1.68547	0.0918978	0.342347	LOC102153750	Endothelial
0.809406	-0.0721257	1.30418	-0.0553037	0.955897	NA	LOC119867512	Endothelial
6.45982	-1.23336	0.607102	-2.03155	0.0421995	0.216022	LOC102153795	Endothelial
457.152	0.422729	0.143344	2.94905	0.00318748	0.0391868	IFT80	Endothelial
721.943	0.391659	0.338494	1.15706	0.247247	0.566697	SMC4	Endothelial
82.7045	0.611676	0.615172	0.994317	0.320069	0.64163	TRIM59	Endothelial
4.74145	1.13712	0.85594	1.3285	0.184012	0.492225	LOC106558222	Endothelial
1232.71	0.272558	0.249605	1.09196	0.274852	0.597835	KPNA4	Endothelial
10.8334	-0.629867	0.676642	-0.930873	0.351919	0.668889	LOC119867581	Endothelial
532.278	-0.475623	0.39988	-1.18941	0.234277	0.553569	LOC119877856	Endothelial
20.3936	-0.623214	0.982848	-0.63409	0.526022	0.792702	LOC488134	Endothelial
1828.09	-1.06715	0.538587	-1.98139	0.0475478	0.230867	PPM1L	Endothelial
154.107	-1.91971	0.473539	-4.05396	5.03589e-05	0.001763	B3GALNT1	Endothelial
1.41328	-0.287122	1.28208	-0.22395	0.822796	NA	LOC119867547	Endothelial
294.118	0.0766942	0.279127	0.274764	0.783497	0.924182	NMD3	Endothelial
15.3928	1.16276	0.918556	1.26586	0.205564	0.519893	LOC111093890	Endothelial
0.791024	-0.0557373	1.77779	-0.0313521	0.974989	NA	LOC111093948	Endothelial
131.254	-1.20544	1.08473	-1.11128	0.266446	0.588568	SPTSSB	Endothelial
1.78216	-0.366024	1.38051	-0.265137	0.790904	0.927813	SI	Endothelial
2.51707	0.8765	1.02088	0.858575	0.390575	0.699593	BCHE	Endothelial
1.1431	-3.48822	2.16928	-1.60801	0.107834	NA	LOC111093895	Endothelial
1.02589	1.78585	1.55895	1.14554	0.251984	NA	LOC102156799	Endothelial
3.10362	0.408552	0.813034	0.502503	0.615313	0.842878	WDR49	Endothelial
549.31	0.24929	0.258014	0.966187	0.333951	0.65315	PDCD10	Endothelial
170.124	-0.204615	0.299801	-0.682502	0.494922	0.776463	SERPINI1	Endothelial
692.763	-0.124061	0.23772	-0.521879	0.601754	0.836152	GOLIM4	Endothelial
2.67962	0.352801	0.836676	0.42167	0.673266	0.873253	LOC111093926	Endothelial
28688.4	-0.622563	0.410124	-1.51799	0.129018	0.410687	MECOM	Endothelial
168.859	-0.151828	0.503765	-0.301387	0.763119	0.915694	LOC106558209	Endothelial
162.16	0.245219	0.718995	0.341058	0.73306	0.901832	LOC106558208	Endothelial
31.9459	-0.207658	0.659529	-0.314857	0.75287	0.911285	LOC102152454	Endothelial
23.1282	0.280379	0.707228	0.396448	0.691775	0.882019	LOC111093889	Endothelial
691.157	-0.303692	0.224678	-1.35167	0.17648	0.481549	MYNN	Endothelial
12.1337	0.977709	0.815335	1.19915	0.23047	0.549696	LRRC34	Endothelial
0.547526	0.592513	2.72546	0.217399	0.827897	NA	LOC119867526	Endothelial
7.55269	0.500714	1.16483	0.42986	0.667297	0.869882	LOC119867525	Endothelial
16.2421	-0.153386	0.585896	-0.261797	0.793478	0.928907	LRRC31	Endothelial
3.49744	-0.913528	0.776123	-1.17704	0.239179	0.559463	LOC119867527	Endothelial
600.035	-0.398651	0.235101	-1.69566	0.0899498	0.339736	SEC62	Endothelial
3.23015	-4.52174	0.906954	-4.98564	6.17584e-07	5.34438e-05	LOC119867528	Endothelial
385.891	-2.26201	0.699691	-3.23287	0.00122553	0.0202969	GPR160	Endothelial
2554.25	-0.256328	0.183415	-1.39753	0.162255	0.459959	PHC3	Endothelial
5.41667	-1.61382	0.624916	-2.58246	0.00980983	0.0849647	LOC111093892	Endothelial
551.725	-1.06489	0.400638	-2.65798	0.007861	0.0729456	PRKCI	Endothelial
1.80136	2.90659	1.26598	2.29592	0.0216807	0.141898	LOC102153364	Endothelial
698.871	0.765377	0.319437	2.39602	0.0165741	0.11905	SKIL	Endothelial
15.2101	0.520701	1.22975	0.423419	0.67199	0.872618	CLDN11	Endothelial
1.26476	-0.142462	1.15867	-0.122952	0.902145	NA	SLC7A14	Endothelial
1.43466	-1.33568	1.23308	-1.08321	0.278716	NA	LOC111093838	Endothelial
76.9983	1.01306	0.509974	1.98648	0.0469795	0.229502	RPL22L1	Endothelial
226.848	-1.15233	0.387438	-2.97423	0.00293727	0.0371293	EIF5A2	Endothelial
29.855	-1.31277	0.53064	-2.47395	0.013363	0.10318	LOC119867530	Endothelial
1639.23	-0.257932	0.455205	-0.566628	0.570967	0.820829	TNIK	Endothelial
2.19737	0.231541	0.957961	0.241702	0.809011	0.934437	LOC111093943	Endothelial
616.968	-0.214767	0.52441	-0.40954	0.682143	0.877481	PLD1	Endothelial
9120.2	0.547421	0.443722	1.2337	0.217314	0.533541	FNDC3B	Endothelial
1114.28	0.0553212	0.387951	0.142599	0.886607	0.964938	TNFSF10	Endothelial
389.936	-0.758739	0.523738	-1.4487	0.147422	0.439529	NCEH1	Endothelial
4.78702	-0.0270826	0.796864	-0.0339865	0.972888	0.992246	LOC119867533	Endothelial
190.769	1.22488	0.679747	1.80197	0.0715502	0.295514	ECT2	Endothelial
359.242	-0.369194	0.525417	-0.70267	0.482262	0.768386	NLGN1	Endothelial
2.43364	-0.324978	0.774562	-0.419564	0.674804	0.874228	LOC119867457	Endothelial
6775.07	-0.959482	0.409245	-2.34452	0.0190517	0.13083	NAALADL2	Endothelial
32.5341	0.356466	1.01387	0.351589	0.725147	0.898073	LOC111093881	Endothelial
4.92014	-0.235852	1.2491	-0.188817	0.850236	0.952416	LOC102155987	Endothelial
5005.97	0.0690652	0.274786	0.251341	0.80155	0.931731	TBL1XR1	Endothelial
11.1476	0.265436	0.577892	0.459317	0.646007	0.859443	LOC111093849	Endothelial
1.487	-0.0260521	1.21804	-0.0213886	0.982936	NA	LOC111093900	Endothelial
1.27336	0.572531	1.32123	0.433332	0.664774	NA	LOC111093857	Endothelial
22.2612	3.73572	1.17148	3.18887	0.00142828	0.0224814	LOC111093844	Endothelial
5.80227	1.27503	1.14826	1.1104	0.266827	0.58861	KCNMB2	Endothelial
2.25236	-0.6136	1.41398	-0.433951	0.664324	0.86819	LOC102157308	Endothelial
5.68753	1.85815	1.08223	1.71697	0.0859854	0.330929	LOC119877872	Endothelial
3.12062	1.35354	1.29867	1.04225	0.297296	0.62093	LOC119877870	Endothelial
14.1361	2.8482	1.00411	2.83655	0.00456037	0.0499791	LOC119877871	Endothelial
4.74348	3.05629	1.30038	2.35031	0.0187578	0.129395	LOC119877861	Endothelial
155.842	-0.222422	0.776252	-0.286533	0.77447	0.920158	CEBPD	Endothelial
35.388	0.712271	0.65553	1.08656	0.277232	0.600293	LOC119867633	Endothelial
2297.51	0.0333187	0.231873	0.143694	0.885742	0.964861	SPIDR	Endothelial
14.5895	0.395049	0.789139	0.500607	0.616648	0.843838	LOC119867632	Endothelial
2.50051	0.718613	0.925138	0.776763	0.437299	0.73533	LOC111094030	Endothelial
235.095	1.32479	0.171113	7.74218	9.77284e-15	7.51381e-12	DUSP22	Endothelial
7.60583	1.43992	1.02189	1.40907	0.158816	0.456269	IRF4	Endothelial
8.71599	0.145159	0.620026	0.234118	0.814894	0.937053	LOC111094051	Endothelial
2249.58	-0.0587168	0.141505	-0.414944	0.678183	0.875484	EXOC2	Endothelial
3.36697	1.19828	1.11031	1.07923	0.280485	0.603151	LOC119867634	Endothelial
665.8	-1.57628	0.887465	-1.77615	0.0757076	0.306541	LOC119877886	Endothelial
30.3852	-0.246279	0.734313	-0.335387	0.737333	0.904029	LOC111094018	Endothelial
6.11644	2.3977	1.23279	1.94493	0.0517828	0.243219	FOXF2	Endothelial
62.0135	-0.286973	0.536888	-0.534513	0.592987	0.832197	FOXC1	Endothelial
13433.7	-0.809358	0.384203	-2.10659	0.0351534	0.193227	GMDS	Endothelial
9.02433	0.511465	0.537878	0.950895	0.341658	0.659305	LOC102157368	Endothelial
1.751	-1.29815	1.24862	-1.03967	0.298494	0.622141	LOC111094015	Endothelial
0.885989	1.74936	2.56787	0.681248	0.495715	NA	LOC102151223	Endothelial
0.352901	1.80802	3.22801	0.560103	0.575409	NA	LOC119867599	Endothelial
13.5501	0.780733	0.622895	1.25339	0.210062	0.525072	LOC488190	Endothelial
524.663	0.163406	0.189207	0.863632	0.38779	0.697492	WRNIP1	Endothelial
108.073	-0.305964	0.467156	-0.65495	0.5125	0.785324	SERPINB1	Endothelial
344.822	0.328592	0.320698	1.02461	0.305545	0.628445	SERPINB9	Endothelial
40.0614	0.676129	0.475994	1.42046	0.155474	0.451449	LOC119867635	Endothelial
145.745	-0.554162	0.315491	-1.75651	0.0790015	0.314715	SERPINB6	Endothelial
11.1843	-1.2265	0.514602	-2.38339	0.0171538	0.121778	LOC111094029	Endothelial
14.4515	-0.266092	0.472319	-0.563372	0.573181	0.821983	LOC102151896	Endothelial
45.2453	0.357247	0.308035	1.15976	0.246146	0.565764	NQO2	Endothelial
346.917	0.0656318	0.189754	0.345879	0.729433	0.900029	RIPK1	Endothelial
67.1503	0.00456385	0.262294	0.0173998	0.986118	0.995933	LOC100687285	Endothelial
169.914	-0.815604	0.387039	-2.10729	0.0350926	0.193038	BPHL	Endothelial
20.4999	0.32506	0.772752	0.420653	0.674009	0.87382	TUBB2A	Endothelial
4.49582	0.736694	0.741661	0.993304	0.320562	0.642216	LOC478702	Endothelial
31.107	-0.430308	0.301743	-1.42608	0.153847	0.449094	PSMG4	Endothelial
2578.51	-2.14924	0.559538	-3.8411	0.000122485	0.00353316	SLC22A23	Endothelial
2.5586	-0.744085	1.25528	-0.592762	0.55334	0.809841	LOC119877873	Endothelial
2.43697	-0.670004	0.74801	-0.895715	0.370405	0.684779	LOC119867637	Endothelial
179.065	-0.0174218	0.391356	-0.0445165	0.964493	0.989994	PXDC1	Endothelial
14.1555	-0.84904	0.491132	-1.72874	0.0838551	0.326121	LOC119867605	Endothelial
14.943	-0.329138	0.415183	-0.792754	0.427921	0.728446	LOC106557518	Endothelial
2050.26	-0.326678	0.174578	-1.87124	0.0613114	0.270078	PRPF4B	Endothelial
1.28226	1.24994	1.22183	1.023	0.306307	NA	FAM217A	Endothelial
5.77001	0.0871923	0.755985	0.115336	0.908179	0.973379	C35H6orf201	Endothelial
112.659	0.12797	0.177398	0.721375	0.470679	0.761235	ECI2	Endothelial
1849.81	0.685467	0.286996	2.38842	0.016921	0.120786	CDYL	Endothelial
17.1699	0.529219	0.485191	1.09074	0.275386	0.598355	LOC119877874	Endothelial
64.9903	0.146881	0.219365	0.669573	0.50313	0.780685	RPP40	Endothelial
10.9674	-0.260334	0.561469	-0.463665	0.642888	0.85717	LOC100682707	Endothelial
2.49876	-0.660996	1.25684	-0.52592	0.598944	0.834847	LOC111094010	Endothelial
28.7924	-0.113895	0.471242	-0.241692	0.809019	0.934437	LOC119867639	Endothelial
1125.39	-0.00519601	0.251049	-0.0206972	0.983487	0.994908	LYRM4	Endothelial
13.019	1.32729	0.611101	2.17197	0.0298583	0.174421	LOC100685715	Endothelial
2287.39	-0.121147	0.215004	-0.563464	0.573119	0.821983	FARS2	Endothelial
5.49531	1.29759	1.07086	1.21172	0.225619	0.544152	LOC119867640	Endothelial
4.61143	0.289131	0.851314	0.339629	0.734136	0.902386	LOC102154953	Endothelial
1.58192	0.258453	0.956512	0.270203	0.787004	NA	LOC119867643	Endothelial
0.43139	0.742828	1.78522	0.416099	0.677337	NA	LOC119867641	Endothelial
7.25891	-0.026185	0.745411	-0.0351283	0.971977	0.991874	LOC119867642	Endothelial
3.40867	0.327337	1.72865	0.18936	0.849811	0.952416	NRN1	Endothelial
80.1734	-2.44274	0.972962	-2.51062	0.0120519	0.0964053	F13A1	Endothelial
1.00753	0.699335	1.73668	0.402686	0.687179	NA	LOC102155370	Endothelial
9.21763	1.60345	0.694918	2.30739	0.021033	0.139406	LY86	Endothelial
0.4996	0.383483	1.80496	0.21246	0.831748	NA	LOC102155503	Endothelial
1.97464	-0.112747	0.990086	-0.113876	0.909336	0.973732	LOC102155538	Endothelial
1.31777	1.16362	2.0437	0.56937	0.569105	NA	LOC102155572	Endothelial
0.91855	-2.31703	1.63772	-1.41479	0.157129	NA	LOC111094020	Endothelial
6.42499	-2.77552	0.909522	-3.05162	0.00227607	0.0312861	LOC119877875	Endothelial
7.68285	0.192515	0.557327	0.345425	0.729775	0.900242	LOC119867646	Endothelial
2469.38	-0.333424	0.271114	-1.22983	0.218761	0.535058	RREB1	Endothelial
18.9993	0.116278	0.571465	0.203473	0.838765	0.947016	LOC111094042	Endothelial
181.856	-0.476597	0.350574	-1.35948	0.173996	0.478034	SSR1	Endothelial
3.45635	-1.84244	0.757896	-2.431	0.0150574	0.111956	LOC111094040	Endothelial
1.38163	-0.477168	1.07696	-0.443068	0.657716	NA	CAGE1	Endothelial
256.041	0.246171	0.157697	1.56104	0.118515	0.392694	RIOK1	Endothelial
233.006	-1.76171	0.616614	-2.85707	0.00427574	0.0477231	DSP	Endothelial
416.943	0.0694824	0.227448	0.305488	0.759995	0.913791	SNRNP48	Endothelial
2919.52	2.1268	0.4372	4.86458	1.14698e-06	8.78473e-05	BMP6	Endothelial
172.906	-0.31127	0.29828	-1.04355	0.296693	0.620783	TXNDC5	Endothelial
15.0056	0.714067	0.573091	1.24599	0.212767	0.527443	LOC106558258	Endothelial
1548.78	0.296132	0.205877	1.43839	0.150322	0.444002	BLOC1S5	Endothelial
188.262	0.158395	0.189437	0.836138	0.403077	0.709851	EEF1E1	Endothelial
1.36881	-0.368605	1.48822	-0.247682	0.80438	NA	LOC119867648	Endothelial
2.41939	0.409668	0.913467	0.448475	0.65381	0.862684	LOC106558239	Endothelial
507.782	-0.196046	0.143766	-1.36365	0.172678	0.476064	SLC35B3	Endothelial
2.56319	-0.302389	1.73958	-0.173829	0.862	0.957264	LOC111093987	Endothelial
25.1472	2.01599	1.11894	1.8017	0.071592	0.295557	TFAP2A	Endothelial
1933.46	-0.629877	0.232561	-2.70844	0.00676013	0.0658586	GCNT2	Endothelial
65.8332	-0.255192	0.414637	-0.615459	0.538252	0.800126	LOC119867650	Endothelial
16.2867	-0.312107	0.603924	-0.516798	0.605297	0.838035	C35H6orf52	Endothelial
149.03	0.329488	0.24684	1.33482	0.181935	0.489067	PAK1IP1	Endothelial
127.473	-0.374353	0.311686	-1.20106	0.229728	0.548919	LOC478720	Endothelial
8.28489	0.829533	0.766297	1.08252	0.279021	0.60177	MAK	Endothelial
4.95643	0.143477	0.965304	0.148634	0.881842	0.963435	LOC111094043	Endothelial
1.25943	-0.876679	1.01002	-0.867982	0.385404	NA	SYCP2L	Endothelial
9.86076	0.956699	0.982828	0.973414	0.330347	0.650723	ELOVL2	Endothelial
152.741	-0.433869	0.305589	-1.41978	0.155672	0.451602	SMIM13	Endothelial
4285.85	1.12312	0.361868	3.10368	0.00191129	0.0276259	NEDD9	Endothelial
134.459	1.44375	0.693949	2.08049	0.0374811	0.201248	LOC111094048	Endothelial
15.5514	0.591311	0.643562	0.91881	0.358195	0.674992	LOC111094049	Endothelial
997.58	0.196225	0.213312	0.9199	0.357625	0.674299	TMEM170B	Endothelial
1297.21	0.273654	0.188781	1.44959	0.147174	0.439105	HIVEP1	Endothelial
23.0609	0.662451	0.664361	0.997125	0.318704	0.640162	LOC111094073	Endothelial
1.20493	0.662304	1.23658	0.535595	0.592238	NA	LOC111094072	Endothelial
761.624	0.353899	0.549119	0.644486	0.51926	0.788626	EDN1	Endothelial
10.2296	-3.65857	1.17774	-3.10643	NA	NA	LOC119867613	Endothelial
18.4743	-2.64332	0.955869	-2.76536	0.00568599	0.0582924	LOC119877862	Endothelial
1951.43	0.0105147	0.38152	0.0275601	0.978013	0.993187	PHACTR1	Endothelial
1.59609	-2.89105	1.79785	-1.60806	0.107822	NA	LOC106558259	Endothelial
1.30744	1.59115	1.31593	1.20914	0.226607	NA	LOC102153592	Endothelial
6.64193	-0.249699	0.685025	-0.364511	0.715476	0.893564	LOC111094005	Endothelial
74.5949	-0.0187187	0.337357	-0.0554863	0.955751	0.987081	TBC1D7	Endothelial
2649.64	0.234717	0.446085	0.52617	0.59877	0.834779	GFOD1	Endothelial
61.1362	0.6016	0.516978	1.16369	0.244552	0.564412	LOC119867654	Endothelial
166.669	-0.40652	0.229902	-1.76823	0.0770221	0.309606	SIRT5	Endothelial
148.748	-0.27427	0.245285	-1.11817	0.263495	0.585707	NOL7	Endothelial
1545.12	-0.278515	0.258455	-1.07762	0.281205	0.603985	RANBP9	Endothelial
469.57	0.183081	0.205362	0.891503	0.372659	0.686908	MCUR1	Endothelial
0.811317	1.82735	1.65607	1.10342	0.269843	NA	LOC102154515	Endothelial
135.881	1.00108	0.642861	1.55723	0.119416	0.39442	RNF182	Endothelial
2.35631	1.81207	1.08534	1.66958	0.0950015	0.348519	LOC111094001	Endothelial
0.848143	0.134918	1.70799	0.0789923	0.937039	NA	LOC119867616	Endothelial
12.949	2.26772	0.601672	3.76903	0.000163883	0.00451243	CD83	Endothelial
3002.79	-0.944002	0.36815	-2.56418	0.0103421	0.0876416	JARID2	Endothelial
0.460899	-0.0117847	1.84001	-0.00640469	0.99489	NA	LOC111093972	Endothelial
1328.76	-0.115339	0.220994	-0.52191	0.601733	0.836152	DTNBP1	Endothelial
1073.99	-0.45334	0.460583	-0.984275	0.32498	0.646085	MYLIP	Endothelial
93.5554	-1.78214	0.562604	-3.16766	0.00153672	0.0235576	GMPR	Endothelial
4440.82	-0.0645296	0.267316	-0.241398	0.809247	0.934443	ATXN1	Endothelial
25.1414	0.764794	0.605974	1.26209	0.206916	0.521726	LOC111094063	Endothelial
4.38371	0.0487738	1.06585	0.0457607	0.963501	0.989994	LOC102155759	Endothelial
3.71334	-3.79968	2.45478	-1.54787	NA	NA	STMND1	Endothelial
1.84721	2.53652	1.52497	1.66332	0.0962484	0.351673	RBM24	Endothelial
94.2604	0.652541	0.682496	0.95611	0.339017	0.657701	CAP2	Endothelial
148.65	-0.315057	0.281693	-1.11844	0.263378	0.585707	FAM8A1	Endothelial
658.177	-0.0775777	0.306982	-0.252711	0.800491	0.931526	NUP153	Endothelial
2505.59	-0.114785	0.129702	-0.884992	0.376161	0.689416	KIF13A	Endothelial
2.87523	-0.547743	0.736316	-0.743896	0.456939	0.751267	LOC119867623	Endothelial
28.0641	-0.118781	0.320446	-0.370674	0.71088	0.891972	TPMT	Endothelial
234.086	-0.228518	0.197636	-1.15626	0.247576	0.567096	KDM1B	Endothelial
798.554	-0.0570577	0.159664	-0.357361	0.720822	0.895762	DEK	Endothelial
1.32027	0.850451	1.18763	0.716093	0.473934	NA	LOC119867664	Endothelial
754.377	-0.4403	0.326624	-1.34803	0.177647	0.483313	RNF144B	Endothelial
3.34219	-2.0771	1.31352	-1.58132	0.113804	0.384475	LOC111094075	Endothelial
0.596984	-0.943451	2.07272	-0.455175	0.648983	NA	LOC102156770	Endothelial
10.9929	1.82505	0.912187	2.00075	0.0454198	0.224905	LOC102156827	Endothelial
4.6125	0.152984	0.614379	0.249006	0.803356	0.932167	LOC106558272	Endothelial
16.9986	2.20791	0.925513	2.3856	0.0170511	0.121253	ID4	Endothelial
1.60203	-2.74945	1.50593	-1.82575	0.0678884	NA	LOC119867668	Endothelial
1311.76	-1.78559	0.503828	-3.54405	0.000394036	0.00881072	MBOAT1	Endothelial
6.95436	-0.536727	0.570666	-0.940528	0.346947	0.664954	LOC102157225	Endothelial
528.067	1.16278	0.405135	2.87009	0.00410353	0.0463968	E2F3	Endothelial
0.93674	3.01938	1.76458	1.71111	0.0870607	NA	LOC102151167	Endothelial
3594.96	-0.124894	0.213273	-0.585606	0.55814	0.812248	CDKAL1	Endothelial
9.47294	0.56472	0.533737	1.05805	0.290032	0.612635	LOC106558263	Endothelial
0.405548	-0.213529	1.8397	-0.116067	0.907599	NA	LOC119867671	Endothelial
7.73964	1.01844	0.682312	1.49263	0.135534	0.420486	LOC119877876	Endothelial
239.127	1.44245	0.646595	2.23084	0.0256917	0.157924	SOX4	Endothelial
3649.16	2.83713	0.741652	3.82543	0.000130546	0.00374222	LOC102151579	Endothelial
77.6647	1.98538	0.811502	2.44655	0.0144232	0.108513	LOC119867672	Endothelial
4.14289	2.71458	0.912408	2.97519	0.00292811	0.0370931	PRL	Endothelial
0.35701	-1.46187	3.19568	-0.45745	0.647347	NA	LOC111094069	Endothelial
0.572361	-0.57155	1.69336	-0.337524	0.735722	NA	LOC102151835	Endothelial
1.7484	1.04706	1.18981	0.880017	0.37885	0.69102	DCDC2	Endothelial
141.377	-0.188481	0.235178	-0.801438	0.422878	0.724365	MRS2	Endothelial
42.9886	-0.991679	0.454025	-2.18419	0.028948	0.170749	GPLD1	Endothelial
116.406	-0.883265	0.273611	-3.22818	0.00124582	0.0205309	ALDH5A1	Endothelial
2.79432	1.50618	1.15178	1.3077	0.190976	0.499949	KIAA0319	Endothelial
117.407	0.0473623	0.209901	0.225641	0.821481	0.939385	TDP2	Endothelial
93.9181	0.196997	0.192303	1.02441	0.305642	0.628504	ACOT13	Endothelial
1040.52	-0.0603733	0.206143	-0.292872	0.76962	0.917714	C35H6orf62	Endothelial
150.564	-0.101823	0.346908	-0.293516	0.769128	0.91748	LOC102153227	Endothelial
48.0156	-0.118908	0.322689	-0.368492	0.712507	0.892056	GMNN	Endothelial
200.181	0.329223	0.477493	0.689481	0.49052	0.773305	RIPOR2	Endothelial
143.448	0.348037	0.583545	0.596419	0.550895	0.80819	LOC488248	Endothelial
1.05732	-0.0148249	1.34331	-0.0110362	0.991195	NA	LOC119867585	Endothelial
2432.93	-0.879568	0.262183	-3.35479	0.000794266	0.0147013	CARMIL1	Endothelial
2.99517	-1.94666	2.47822	-0.785505	0.432157	0.731166	SCGN	Endothelial
2.3631	1.57029	2.04165	0.769124	0.44182	0.73951	SLC17A3	Endothelial
2.10046	-0.898435	1.13463	-0.791833	0.428458	0.728988	SLC17A2	Endothelial
2.43322	-1.09877	1.06834	-1.02849	0.303721	0.626627	LOC119867682	Endothelial
44.9098	0.759675	0.508949	1.49264	0.135532	0.420486	H1-2	Endothelial
5.73742	1.15632	0.732103	1.57945	0.114234	0.385146	H1-1	Endothelial
0.776491	2.67984	1.47875	1.81224	0.069949	NA	H3C1	Endothelial
23.9322	0.236649	0.449687	0.526253	0.598712	0.834779	LOC119867697	Endothelial
3.59571	0.00985502	1.14429	0.00861235	0.993128	0.998355	H2AC4	Endothelial
1.50503	2.33711	1.7983	1.29962	0.193732	NA	H2BC3	Endothelial
5.86072	-0.0498212	0.919247	-0.0541979	0.956778	0.98733	H2AC5	Endothelial
16.7529	0.275988	0.522452	0.528256	0.597322	0.834437	HFE	Endothelial
1.85902	-0.720948	1.05291	-0.68472	0.493521	0.775638	LOC111093991	Endothelial
86.5857	0.27447	0.590417	0.464875	0.642021	0.856873	H1-6	Endothelial
193.375	-0.460289	0.570265	-0.807148	0.419581	0.722788	H2BC4	Endothelial
80.0542	-0.639037	0.717242	-0.890965	0.372948	0.687075	H2AC6	Endothelial
13.2404	0.329653	0.69965	0.471168	0.637521	0.854744	H1-4	Endothelial
2.71183	0.284525	1.08811	0.261485	0.793719	0.928907	LOC119867690	Endothelial
1.5314	-0.160245	1.41951	-0.112887	0.91012	NA	LOC119877877	Endothelial
1.01931	0.474978	1.51098	0.314351	0.753254	NA	LOC119867696	Endothelial
15.6271	0.0247141	0.799049	0.0309294	0.975326	0.992777	LOC119867686	Endothelial
16.6868	-0.514951	0.639763	-0.804909	0.420872	0.723543	H2BC7	Endothelial
5.95893	0.473717	0.851836	0.556113	0.578134	0.824809	H2BC8	Endothelial
3.22665	0.366371	1.22919	0.298058	0.765659	0.916362	H2AC8	Endothelial
136.038	0.104775	0.361474	0.289853	0.771928	0.918927	H1-3	Endothelial
11.3641	0.25176	0.522091	0.482216	0.629653	0.850325	H4C6	Endothelial
5.41423	0.948079	0.993717	0.954074	0.340046	0.658435	LOC119877878	Endothelial
1.89782	0.457322	1.59418	0.28687	0.774212	0.92007	H4C8	Endothelial
4.63841	-0.495058	0.727461	-0.680528	0.49617	0.776877	LOC100855640	Endothelial
15.2765	-1.89301	0.691376	-2.73804	0.00618069	0.0618688	LOC111094052	Endothelial
3.64074	-0.552856	0.918166	-0.602131	0.547087	0.805915	BTN1A1	Endothelial
670.527	0.0118905	0.19972	0.0595358	0.952525	0.986121	HMGN4	Endothelial
19.2903	0.189024	0.487993	0.38735	0.698497	0.885549	ABT1	Endothelial
151.903	0.150802	0.199854	0.75456	0.450513	0.746189	ZNF322	Endothelial
4.1163	1.1256	1.09963	1.02361	0.306018	0.62864	H2BC11	Endothelial
1.21641	1.05717	1.27561	0.828755	0.407243	NA	H2AC11	Endothelial
2.17299	1.36515	1.21879	1.12008	0.262679	0.584997	LOC106558237	Endothelial
14.067	-0.214162	0.461205	-0.464353	0.642395	0.857012	ZNF391	Endothelial
49.0273	-0.322785	0.260102	-1.24099	0.214608	0.529632	LOC102151425	Endothelial
66.1088	-0.202753	0.267984	-0.756588	0.449297	0.745433	ZNF184	Endothelial
1.13209	1.37837	1.46046	0.943795	0.345274	NA	LOC119877867	Endothelial
0.734611	0.490542	1.81335	0.270517	0.786763	NA	LOC119867716	Endothelial
13.4087	-1.65575	0.68657	-2.41163	0.0158814	0.115569	LOC119867711	Endothelial
0.535914	1.00619	2.10448	0.47812	0.632565	NA	LOC111094057	Endothelial
73.7361	-0.694819	0.429955	-1.61603	0.106089	0.372453	LOC111094054	Endothelial
2.5791	0.132537	1.10602	0.119832	0.904616	0.972385	H2AC13	Endothelial
16.0502	2.16458	0.995503	2.17436	0.029678	0.173774	LOC119877879	Endothelial
12.8768	2.04273	0.887448	2.3018	0.0213467	0.140971	H4C11	Endothelial
1.01215	1.23866	1.36033	0.91056	0.362527	NA	H2AC15	Endothelial
22.5254	-0.100448	0.50652	-0.19831	0.842802	0.949108	H2BC15	Endothelial
12.907	1.18655	0.950203	1.24873	0.211763	0.526728	H1-5	Endothelial
0.947287	0.420082	1.84209	0.228046	0.81961	NA	H4C13	Endothelial
1.18233	0.924905	1.91263	0.483579	0.628685	NA	H2AC17	Endothelial
7.18988	0.473874	0.67394	0.703139	0.481969	0.768222	ZNF165	Endothelial
55.6127	0.399152	0.267532	1.49198	0.135705	0.420651	LOC488316	Endothelial
63.4966	-0.0319205	0.293267	-0.108844	0.913326	0.975097	ZSCAN16	Endothelial
92.6474	0.128542	0.208901	0.615326	0.53834	0.800126	LOC119877883	Endothelial
96.4955	0.229269	0.236395	0.969858	0.332118	0.65175	ZKSCAN8	Endothelial
162.248	0.0147204	0.511418	0.0287835	0.977037	0.993053	LOC102154005	Endothelial
18.7771	0.443412	0.438976	1.0101	0.312445	0.634282	ZKSCAN4	Endothelial
4.06468	1.19583	0.830308	1.44022	0.149805	0.44347	LOC119877884	Endothelial
1.24095	0.722099	1.33737	0.539941	0.589238	NA	NKAPL	Endothelial
43.3842	0.82397	0.320714	2.56917	0.0101941	0.0869356	ZSCAN26	Endothelial
17.8321	0.25651	0.494277	0.518961	0.603788	0.837084	PGBD1	Endothelial
81.7503	0.387871	0.204201	1.89946	0.0575038	0.259774	ZSCAN31	Endothelial
6.73798	0.304363	0.566331	0.53743	0.59097	0.831745	LOC100685048	Endothelial
13.1061	0.646949	0.461462	1.40195	0.160929	0.458523	LOC119877885	Endothelial
133.638	0.203923	0.244749	0.833192	0.404737	0.711441	ZSCAN12	Endothelial
135.98	0.171891	0.183631	0.936068	0.349238	0.667234	ZBED9	Endothelial
0.49835	0.0346169	1.51022	0.0229218	0.981713	NA	LOC119867759	Endothelial
63.3076	-0.68282	0.25139	-2.71618	0.00660407	0.0648725	LOC111094002	Endothelial
388.056	0.14793	0.134944	1.09623	0.272978	0.595447	TRIM27	Endothelial
5.45715	-0.828065	0.576166	-1.4372	0.150662	0.444201	LOC111094032	Endothelial
8.31865	0.602754	0.619946	0.972268	0.330917	0.650999	LOC102156009	Endothelial
23.4372	-0.335716	0.347518	-0.966039	0.334025	0.65315	LOC119867726	Endothelial
96.9014	0.133938	0.230277	0.581638	0.560811	0.813566	ZNF311	Endothelial
13.6007	-0.0476186	0.563288	-0.084537	0.93263	0.980653	LOC119867725	Endothelial
184.465	0.512	0.301156	1.70011	0.0891094	0.3382	GABBR1	Endothelial
11.1878	-0.06268	0.414334	-0.151279	0.879756	0.962938	LOC119867732	Endothelial
57.7491	-0.0291244	0.445617	-0.0653574	0.947889	0.984645	POLR1H	Endothelial
21.0243	0.351566	0.566592	0.620492	0.534934	0.798546	PPP1R11	Endothelial
1.35345	-1.04749	1.05634	-0.991622	0.321382	NA	RNF39	Endothelial
0.42138	2.02782	2.46609	0.822282	0.410916	NA	LOC119867736	Endothelial
92.5261	-0.735996	0.253078	-2.90818	0.00363541	0.0428489	LOC119867740	Endothelial
2.78671	2.05581	1.64305	1.25122	0.210855	0.525692	LOC119877863	Endothelial
1.44334	-1.92929	1.1704	-1.64841	0.0992693	NA	UBD	Endothelial
139.765	0.647299	0.987425	0.655543	0.512118	0.785324	GALNT13	Endothelial
16.3382	3.02678	1.27275	2.37814	0.0174003	0.122767	KCNJ3	Endothelial
0.639096	1.39506	2.56975	0.542879	0.587213	NA	LOC102151535	Endothelial
192.55	0.0500318	0.597033	0.0838008	0.933215	0.980653	NR4A2	Endothelial
10.2652	0.205313	1.11511	0.184119	0.85392	0.954064	LOC119867809	Endothelial
6.74411	0.149459	0.656759	0.227571	0.81998	0.938481	LOC111094232	Endothelial
1173.57	-0.771581	0.227594	-3.39016	0.000698519	0.0134652	GPD2	Endothelial
203.763	-2.41609	0.70417	-3.43111	0.000601114	0.0121132	GALNT5	Endothelial
1334.87	-0.69332	0.360412	-1.92369	0.0543938	0.250826	CYTIP	Endothelial
36.466	-0.193504	0.696921	-0.277656	0.781277	0.923088	LOC111094190	Endothelial
10.074	-0.000717893	0.732596	-0.00097993	0.999218	0.999684	LOC102152599	Endothelial
6.33983	-2.24486	0.837214	-2.68135	0.00733259	0.0695766	ACVR1C	Endothelial
16.362	-0.145672	0.612508	-0.237829	0.812014	0.935571	LOC111094310	Endothelial
1841.8	-0.0772269	0.252109	-0.306323	0.759358	0.913791	ACVR1	Endothelial
1.32795	0.559166	1.23561	0.452544	0.650877	NA	LOC111094311	Endothelial
2.79209	-2.48031	0.753339	-3.29242	0.000993285	0.0173868	LOC106558297	Endothelial
514.923	0.830231	0.506825	1.6381	0.1014	0.363131	CCDC148	Endothelial
0.675642	1.29157	1.48407	0.870291	0.384141	NA	LOC102153153	Endothelial
6677.38	0.271337	0.337018	0.805112	0.420755	0.723543	PKP4	Endothelial
62.7524	0.779415	0.732078	1.06466	0.287029	0.609829	LOC111094221	Endothelial
4.04808	1.07602	1.27149	0.846266	0.397404	0.705444	LOC111094227	Endothelial
3274.07	0.530005	0.282792	1.87419	0.0609047	0.26882	TANC1	Endothelial
32.7958	0.731814	0.678824	1.07806	0.281006	0.603882	LOC119867813	Endothelial
559.445	-0.155996	0.211618	-0.737161	0.461024	0.75441	WDSUB1	Endothelial
3.46609	-0.0502491	0.836353	-0.0600813	0.952091	0.986121	LOC119867814	Endothelial
6411.48	0.0882855	0.239917	0.367984	0.712885	0.892222	BAZ2B	Endothelial
3.61422	0.716086	0.966993	0.740529	0.458979	0.752643	LOC111094234	Endothelial
2.33754	0.284764	0.966123	0.294749	0.768185	0.917228	LOC111094233	Endothelial
287.575	0.246026	0.351255	0.700421	0.483664	0.769291	LOC102155667	Endothelial
22.1032	0.226576	0.477036	0.474967	0.634811	0.853037	LOC111094294	Endothelial
1.83747	-0.304516	0.837926	-0.363416	0.716294	0.893564	LOC102155595	Endothelial
2187.34	0.0118354	0.0883316	0.133988	0.893412	0.96816	MARCHF7	Endothelial
129.435	0.197992	0.195842	1.01098	0.312028	0.63395	CD302	Endothelial
1.76638	0.15502	1.1617	0.133442	0.893844	0.968403	LOC111094295	Endothelial
10.8196	-0.135115	0.524173	-0.257768	0.796586	0.929855	CD302-1	Endothelial
71.1427	0.0484801	0.628644	0.0771185	0.938529	0.982725	PLA2R1	Endothelial
446.527	-1.81005	0.719152	-2.51693	0.0118383	0.0952237	ITGB6	Endothelial
7020.35	0.405605	0.335292	1.20971	0.226392	0.544946	RBMS1	Endothelial
1.13521	-1.79832	1.69987	-1.05792	0.290091	NA	LOC111094257	Endothelial
2511.1	0.0908027	0.210169	0.432046	0.665708	0.869033	TANK	Endothelial
948.614	0.606892	0.278239	2.18119	0.0291696	0.171803	PSMD14	Endothelial
1.01382	-1.34914	1.32007	-1.02202	0.30677	NA	SLC4A10	Endothelial
333.818	0.975339	0.823793	1.18396	0.236428	0.556184	DPP4	Endothelial
13.8392	0.395916	0.945226	0.418859	0.675319	0.874561	LOC111094266	Endothelial
21.4648	-8.38767	1.37784	-6.08754	1.14656e-09	2.54664e-07	GCG	Endothelial
444.716	2.11489	0.538532	3.92714	8.59618e-05	0.00265182	FAP	Endothelial
1.691	3.72124	1.77365	2.09807	0.035899	NA	LOC119867816	Endothelial
278.461	-0.446314	0.486532	-0.917338	0.358965	0.675362	IFIH1	Endothelial
293.807	-0.406519	0.417552	-0.973579	0.330266	0.650723	GCA	Endothelial
1.11835	0.848783	1.22307	0.693979	0.487695	NA	KCNH7	Endothelial
3.12594	3.23859	1.14147	2.8372	0.00455112	0.049905	LOC111094265	Endothelial
13.7895	-0.196888	1.28481	-0.153242	0.878207	0.962772	LOC111094268	Endothelial
21.5177	0.971394	1.30741	0.742993	0.457486	0.751697	LOC102151811	Endothelial
224.401	-1.34747	0.665146	-2.02582	0.0427828	0.217781	FIGN	Endothelial
7.42692	1.0394	0.699956	1.48495	0.137556	0.42365	LOC111094286	Endothelial
83.4865	-0.138028	1.04326	-0.132304	0.894744	0.96848	GRB14	Endothelial
49.4076	0.940429	0.703024	1.33769	0.180997	0.487949	LOC102152414	Endothelial
2740.31	-0.779047	0.359179	-2.16897	0.030085	0.175382	COBLL1	Endothelial
64.0663	-4.02103	0.696527	-5.77296	7.78903e-09	1.27625e-06	LOC102152220	Endothelial
0.95304	-1.24387	1.7163	-0.724736	0.468614	NA	SLC38A11	Endothelial
254.125	0.389644	0.911671	0.427395	0.669092	0.870985	SCN3A	Endothelial
6.08932	0.441754	0.952932	0.463574	0.642953	0.85717	LOC102152710	Endothelial
6.93885	-2.30462	1.55623	-1.4809	0.138634	0.425714	SCN2A	Endothelial
0.587854	0.0899158	1.77189	0.0507458	0.959528	NA	CSRNP3	Endothelial
465.671	-2.18021	0.791517	-2.75447	0.00587871	0.0597131	GALNT3	Endothelial
5.81984	-2.2411	0.973185	-2.30285	0.021287	0.140717	LOC111094206	Endothelial
525.341	-0.520293	0.261972	-1.98607	0.0470259	0.229616	TTC21B	Endothelial
1.59663	-0.526234	1.03275	-0.509546	0.61037	NA	LOC111094186	Endothelial
6.0083	-1.41993	0.928933	-1.52856	0.126374	0.407585	SCN1A	Endothelial
2.34001	1.65882	1.37513	1.2063	0.227702	0.546369	LOC119867819	Endothelial
379.342	0.116101	0.658415	0.176334	0.860032	0.956495	SCN9A	Endothelial
1.42406	-0.202021	1.51765	-0.133115	0.894103	NA	LOC119867818	Endothelial
2.36477	3.51692	1.21484	2.89497	0.00379195	0.0439998	LOC102153897	Endothelial
1.35205	-0.869102	1.2068	-0.720172	0.471419	NA	LOC119867820	Endothelial
8.70649	0.381771	1.01812	0.374978	0.707677	0.890016	SCN7A	Endothelial
41.6562	1.02131	0.720488	1.41752	0.15633	0.452516	B3GALT1	Endothelial
1.12597	2.53528	1.88067	1.34807	0.177636	NA	LOC111094218	Endothelial
2318.54	-0.17297	0.628774	-0.27509	0.783247	0.92405	STK39	Endothelial
4.44567	-1.18113	1.10912	-1.06492	0.28691	0.609829	LOC111094303	Endothelial
3.35118	0.495202	0.934055	0.530164	0.595998	0.833745	LOC102154749	Endothelial
71.9615	-0.304365	0.356121	-0.854667	0.392736	0.701527	LOC119867824	Endothelial
1481.53	-0.459583	0.416441	-1.1036	0.269767	0.591883	CERS6	Endothelial
6.00446	0.397484	0.910797	0.436413	0.662537	0.867027	LOC119867825	Endothelial
2092.87	0.116804	0.439868	0.265544	0.79059	0.927785	NOSTRIN	Endothelial
19.8524	1.00233	0.711865	1.40803	0.159122	0.456786	SPC25	Endothelial
1.60811	-0.559655	1.05299	-0.53149	0.595079	NA	ABCB11	Endothelial
19.1168	-0.223493	0.89479	-0.249772	0.802764	0.932077	DHRS9	Endothelial
10.976	4.71885	1.62294	2.9076	0.00364214	0.042903	LRP2	Endothelial
1.51826	0.534797	1.16407	0.459418	0.645934	NA	LOC102155925	Endothelial
68.4586	0.155642	0.279884	0.556092	0.578148	0.824809	BBS5	Endothelial
4.84468	-0.222186	0.652361	-0.340587	0.733415	0.90208	KLHL41	Endothelial
315.377	-0.0768289	0.236633	-0.324676	0.745427	0.907585	FASTKD1	Endothelial
1270.56	-0.0830947	0.232424	-0.357513	0.720708	0.895762	PPIG	Endothelial
48.7406	0.28807	0.361634	0.796579	0.425695	0.726451	CCDC173	Endothelial
1.28572	-0.325509	1.09928	-0.296111	0.767146	NA	LOC111094308	Endothelial
44.4586	-0.0864807	0.434695	-0.198946	0.842305	0.948947	PHOSPHO2	Endothelial
71.6202	-0.250917	0.284337	-0.882465	0.377525	0.690502	KLHL23	Endothelial
156.661	0.530475	0.346705	1.53004	0.126006	0.406923	SSB	Endothelial
160.624	0.0163446	0.24164	0.0676404	0.946072	0.984645	METTL5	Endothelial
2707	-0.154839	0.159037	-0.973603	0.330253	0.650723	UBR3	Endothelial
36.1049	-0.416963	0.864616	-0.482252	0.629627	0.850325	MYO3B	Endothelial
0.879023	-2.3723	1.86965	-1.26885	0.204495	NA	SP5	Endothelial
12.937	-1.07143	0.450935	-2.37602	0.0175003	0.123203	ERICH2	Endothelial
843.788	-0.324357	0.209967	-1.5448	0.122395	0.399782	GORASP2	Endothelial
3114.83	0.0871611	0.268262	0.32491	0.745249	0.907548	TLK1	Endothelial
20.4339	0.164489	0.418527	0.393018	0.694306	0.883687	LOC111094284	Endothelial
535.789	0.0848235	0.113919	0.744592	0.456518	0.750978	METTL8	Endothelial
21.4515	-0.124213	0.573722	-0.216504	0.828595	0.9424	DCAF17	Endothelial
445.059	-0.426077	0.341296	-1.24841	0.211882	0.526728	CYBRD1	Endothelial
7.4508	0.794766	0.837628	0.948828	0.342708	0.660311	LOC119867828	Endothelial
0.661536	-0.362811	1.63444	-0.221979	0.824331	NA	LOC111094279	Endothelial
935.667	0.0981096	0.157683	0.622196	0.533813	0.797946	DYNC1I2	Endothelial
1043.63	-0.627637	0.173252	-3.62269	0.000291557	0.00699938	SLC25A12	Endothelial
332.912	-0.0146644	0.234391	-0.0625641	0.950114	0.985153	HAT1	Endothelial
177.755	0.109233	0.157244	0.694672	0.487261	0.771449	METAP1D	Endothelial
1.29069	2.09225	2.12025	0.986795	0.323743	NA	DLX1	Endothelial
15.0055	0.951075	0.57312	1.65947	0.0970215	0.353222	LOC111094247	Endothelial
146.464	-0.543326	0.326354	-1.66484	0.0959451	0.350737	LOC119867830	Endothelial
12.9378	-0.567009	0.443708	-1.27789	0.201289	0.514219	LOC119867829	Endothelial
28.049	-0.351824	0.414415	-0.848965	0.395901	0.704177	LOC119867832	Endothelial
4295.52	0.155866	0.21091	0.739016	0.459897	0.753553	ITGA6	Endothelial
180.633	1.14369	0.412255	2.77423	0.00553326	0.0573108	LOC102153619	Endothelial
218.288	1.10407	0.568326	1.94267	0.052056	0.244158	PDK1	Endothelial
2743.86	1.04129	0.224353	4.64131	3.462e-06	0.000205438	RAPGEF4	Endothelial
28.8811	2.39319	0.576767	4.14932	3.33471e-05	0.00126681	LOC102153088	Endothelial
695.473	0.00231595	0.334823	0.00691693	0.994481	0.998415	MAP3K20	Endothelial
5.00893	-0.0915375	0.640125	-0.143	0.886291	0.964932	LOC102154031	Endothelial
6.75591	0.290192	0.804921	0.360522	0.718457	0.894881	LOC111094212	Endothelial
15.4383	0.394294	0.834308	0.4726	0.636498	0.853996	CDCA7	Endothelial
1.23751	-0.644036	1.31725	-0.488923	0.624896	NA	LOC111094248	Endothelial
1060.25	-0.131991	0.167946	-0.785912	0.431919	0.73108	SP3	Endothelial
25.3505	0.0673035	0.454998	0.14792	0.882406	0.963539	LOC111094238	Endothelial
1217.18	0.458662	0.2867	1.5998	0.109643	0.378153	OLA1	Endothelial
10.0783	0.822214	0.642897	1.27892	0.200925	0.513817	LOC102154380	Endothelial
17.7482	0.578162	0.593985	0.973361	0.330374	0.650723	LOC102154329	Endothelial
3.84355	-0.0865992	0.834279	-0.103801	0.917327	0.97605	LOC106558286	Endothelial
395.016	-0.0888636	0.174738	-0.508554	0.611065	0.840167	CIR1	Endothelial
86.722	-0.333929	0.20287	-1.64603	0.0997585	0.359375	SCRN3	Endothelial
169.947	-0.612981	0.335789	-1.82549	0.0679267	0.286165	GPR155	Endothelial
30.6824	0.277485	0.373998	0.741944	0.458121	0.752061	LOC119867834	Endothelial
1065.26	0.471011	0.344413	1.36758	0.171445	0.474417	WIPF1	Endothelial
2.59405	0.0419285	0.992173	0.0422593	0.966292	0.990522	CHRNA1	Endothelial
2454.53	1.11019	0.446932	2.48402	0.0129907	0.101292	CHN1	Endothelial
6.4668	1.39629	0.879426	1.58773	0.112347	0.382084	LOC119867835	Endothelial
23.6016	0.91047	0.679463	1.33998	0.18025	0.486823	LOC119877899	Endothelial
1141.15	-0.0290395	0.175039	-0.165902	0.868234	0.959759	ATF2	Endothelial
150.993	0.297144	0.395924	0.750506	0.45295	0.748447	LOC102155817	Endothelial
79.6911	-0.493216	0.601009	-0.820646	0.411848	0.716959	ATP5MC3	Endothelial
32.0469	0.543546	0.431671	1.25917	0.20797	0.522576	TAF9	Endothelial
550.123	-0.0321578	0.304024	-0.105774	0.915762	0.975614	LNPK	Endothelial
4.64648	-1.51712	0.599737	-2.52964	0.0114178	0.0932475	LOC111094301	Endothelial
2.79953	-0.0106392	1.08987	-0.00976189	0.992211	0.997853	HOXD10	Endothelial
10.8138	-0.077019	0.692169	-0.111272	0.911401	0.974688	HOXD9	Endothelial
45.6414	0.312765	0.537001	0.58243	0.560277	0.813536	HOXD8	Endothelial
20.7806	-0.212305	0.607299	-0.349589	0.726647	0.898649	LOC102157027	Endothelial
91.0732	0.650621	0.403537	1.6123	0.106897	0.374046	HOXD3	Endothelial
5.99737	-0.233016	0.680096	-0.342622	0.731883	0.901271	LOC102151168	Endothelial
722.154	0.055515	0.134893	0.411548	0.680671	0.877026	MTX2	Endothelial
1.18083	-0.495057	1.33029	-0.372142	0.709787	NA	LOC111094289	Endothelial
14.72	-0.402466	0.659972	-0.609823	0.541979	0.802519	LOC111094235	Endothelial
8.79237	1.40851	1.01811	1.38345	0.166526	0.466814	LOC102151426	Endothelial
1.61985	1.42017	1.34182	1.0584	0.289874	NA	LOC119867838	Endothelial
10.7023	1.64027	1.41635	1.15809	0.246826	0.566627	LOC111094207	Endothelial
0.766598	1.88236	1.78279	1.05585	0.291036	NA	LOC119867839	Endothelial
7.35772	0.679752	0.950932	0.714827	0.474716	0.764179	LOC111094274	Endothelial
3.60223	-1.64356	0.819713	-2.00504	0.0449587	0.22357	LOC610165	Endothelial
1249.43	-0.415867	0.212072	-1.96098	0.0498817	0.237625	HNRNPA3	Endothelial
1594.25	-0.723618	0.362776	-1.99467	0.0460792	0.227174	NFE2L2	Endothelial
5.3773	0.571196	0.686498	0.832043	0.405385	0.711748	LOC119867840	Endothelial
11.2349	0.368594	0.428138	0.860923	0.38928	0.698413	LOC119877900	Endothelial
1279.32	-0.107409	0.232443	-0.462086	0.64402	0.85788	AGPS	Endothelial
2.38408	0.23849	0.821289	0.290385	0.771522	0.918696	TTC30B	Endothelial
0.951537	-0.120726	1.21129	-0.0996675	0.920608	NA	LOC111094215	Endothelial
5.74293	-0.161864	0.550754	-0.293896	0.768837	0.917391	LOC119867841	Endothelial
8.80471	-0.0956809	0.702336	-0.136232	0.891638	0.967592	LOC119867842	Endothelial
19.5102	-1.09184	1.03854	-1.05132	0.293111	0.616378	PDE11A	Endothelial
1.55323	-0.851966	0.989985	-0.860584	0.389467	NA	LOC100688700	Endothelial
125.085	0.248504	0.277421	0.895766	0.370378	0.684779	RBM45	Endothelial
624.246	1.07115	0.228805	4.68149	2.84797e-06	0.000180733	OSBPL6	Endothelial
14.7286	1.10923	0.920471	1.20507	0.228177	0.54698	LOC119867845	Endothelial
161.674	0.232028	0.179776	1.29065	0.196825	0.508534	PRKRA	Endothelial
2.57235	0.112024	0.824444	0.135879	0.891917	0.967781	PJVK	Endothelial
19.2728	-0.842983	0.408169	-2.06528	0.0388964	0.205427	FKBP7	Endothelial
406.902	-0.0913825	0.173403	-0.526994	0.598198	0.834613	PLEKHA3	Endothelial
17.1634	0.189806	0.5112	0.371294	0.710418	0.891859	TTN	Endothelial
5.85077	-0.950209	0.719731	-1.32023	0.186759	0.494997	LOC119867846	Endothelial
471.834	-1.94942	0.466188	-4.18162	2.89439e-05	0.00113449	CCDC141	Endothelial
2.06211	-0.87653	0.908495	-0.964815	0.334637	0.653517	LOC119867847	Endothelial
892.289	-0.728852	0.248103	-2.9377	0.00330658	0.0400638	SESTD1	Endothelial
36.2813	-0.426969	0.790492	-0.540131	0.589107	0.830659	ZNF385B	Endothelial
2.3188	0.368574	1.19285	0.308985	0.757333	0.913373	LOC102153647	Endothelial
638.538	0.1426	0.134082	1.06353	0.287541	0.610261	CWC22	Endothelial
921.603	0.397799	0.163715	2.42983	0.0151058	0.11213	UBE2E3	Endothelial
76.2427	0.52567	0.447211	1.17544	0.239818	0.559585	ITGA4	Endothelial
8.61357	-0.555943	0.831139	-0.668893	0.503564	0.780873	CERKL	Endothelial
1.46158	-1.53553	2.49552	-0.615313	0.538348	NA	NEUROD1	Endothelial
1.51332	-1.22756	1.21428	-1.01094	0.312045	NA	LOC119877891	Endothelial
15.3813	-0.0253486	0.589454	-0.0430036	0.965699	0.990351	LOC106558299	Endothelial
2355.84	-0.486429	0.289111	-1.6825	0.0924723	0.343276	ITPRID2	Endothelial
99.4177	0.101675	0.708496	0.143508	0.885889	0.964871	LOC102155256	Endothelial
1.33595	-1.17436	1.3679	-0.858514	0.390609	NA	PPP1R1C	Endothelial
506.893	0.566223	1.01719	0.556655	0.577763	0.824669	PDE1A	Endothelial
1331.71	-0.292715	0.126125	-2.32083	0.0202958	0.135872	DNAJC10	Endothelial
0.985419	-1.02496	1.34266	-0.76338	0.445237	NA	LOC111094299	Endothelial
16.7398	-0.549189	0.807477	-0.68013	0.496422	0.777053	LOC111094300	Endothelial
1.47162	-1.83195	1.55201	-1.18037	0.237853	NA	LOC119867799	Endothelial
226.811	-1.05111	0.833772	-1.26067	0.207428	0.522066	FRZB	Endothelial
4.49036	-0.163893	1.05446	-0.155428	0.876484	0.962342	LOC119867853	Endothelial
3094.62	0.21417	0.179909	1.19044	0.233874	0.553338	NCKAP1	Endothelial
99.6721	-0.0646867	0.273867	-0.236198	0.813279	0.936239	DUSP19	Endothelial
29.9146	0.0127736	0.304278	0.04198	0.966515	0.990682	LOC106558298	Endothelial
293.105	0.101046	0.337354	0.299524	0.76454	0.916166	NUP35	Endothelial
6.07503	0.428301	0.696374	0.615044	0.538525	0.800126	LOC119867855	Endothelial
6.31481	0.0132491	0.93221	0.0142126	0.98866	0.996667	LOC111094249	Endothelial
2.18251	-0.119106	1.25767	-0.094704	0.92455	0.97823	LOC102155927	Endothelial
523.032	0.780993	0.840026	0.929725	0.352513	0.66927	ZNF804A	Endothelial
1.39961	-0.526516	1.5336	-0.34332	0.731357	NA	LOC111094208	Endothelial
7.65372	0.714478	1.15037	0.621087	0.534543	0.798281	LOC102156220	Endothelial
410.94	-0.15752	0.185547	-0.848948	0.39591	0.704177	ZC3H15	Endothelial
10.9088	0.606031	0.613274	0.98819	0.32306	0.644277	LOC119867858	Endothelial
20.9086	1.36218	0.616084	2.21103	0.0270335	0.163375	LOC119867857	Endothelial
1501.56	0.726472	0.478253	1.51901	0.128759	0.410575	ITGAV	Endothelial
172.634	0.159174	0.544449	0.292358	0.770013	0.917714	FAM171B	Endothelial
6429.94	0.955476	0.329296	2.90157	0.00371293	0.0434552	CALCRL	Endothelial
2.85244	0.35374	0.784083	0.451151	0.651881	0.861974	LOC111094189	Endothelial
1128.51	0.417283	0.336215	1.24112	0.214561	0.529632	TFPI	Endothelial
0.67824	-0.359353	1.65563	-0.217049	0.82817	NA	LOC102156408	Endothelial
7.71685	-0.0453253	0.824516	-0.054972	0.956161	0.987123	LOC119867859	Endothelial
0.824753	-1.84263	1.3821	-1.33321	0.182461	NA	LOC106558296	Endothelial
2882.01	-1.35327	0.607824	-2.22641	0.0259866	0.159006	GULP1	Endothelial
5.2687	0.209088	0.873876	0.239265	0.8109	0.935043	LOC102156907	Endothelial
1055.29	1.53057	0.578631	2.64515	0.0081654	0.0749847	COL3A1	Endothelial
1015.76	0.688243	0.46035	1.49504	0.134903	0.419722	COL5A2	Endothelial
4.54322	0.928506	1.09496	0.847981	0.396449	0.704428	LOC119867862	Endothelial
2.95542	0.290421	0.88107	0.329623	0.741685	0.906141	LOC119867861	Endothelial
2.14736	0.972078	1.32253	0.735013	0.462332	0.755115	LOC119867860	Endothelial
8.82115	1.86545	0.783565	2.38072	0.0172787	0.122238	LOC119867863	Endothelial
7.42965	-0.193178	1.01251	-0.19079	0.84869	0.95222	LOC119867803	Endothelial
17.8295	-0.239576	0.420829	-0.569297	0.569155	0.819505	LOC102152881	Endothelial
360.77	0.15985	0.326065	0.49024	0.623964	0.847319	WDR75	Endothelial
0.851687	2.93234	1.80248	1.62684	0.103772	NA	LOC111094426	Endothelial
254.68	-0.720719	0.26191	-2.75177	0.00592734	0.060024	SLC40A1	Endothelial
4.67593	-0.32104	0.610653	-0.525732	0.599075	0.834847	LOC119867912	Endothelial
0.80079	2.08243	1.41495	1.47174	0.141092	NA	LOC111094407	Endothelial
418.205	0.229726	0.250835	0.915847	0.359747	0.676111	ASNSD1	Endothelial
6.81025	1.355	0.864326	1.56769	0.116953	0.390037	ANKAR	Endothelial
897.481	-0.0147245	0.203513	-0.0723515	0.942322	0.983811	OSGEPL1	Endothelial
1080.55	0.202356	0.17782	1.13798	0.255129	0.576715	PMS1	Endothelial
86.8825	0.444025	0.327449	1.35601	0.175095	0.479471	ORMDL1	Endothelial
1.03292	1.83006	1.56744	1.16755	0.242989	NA	LOC102153091	Endothelial
15.2348	0.863154	0.801213	1.07731	0.281342	0.604162	C37H2orf88	Endothelial
835.113	-0.605927	0.214532	-2.82442	0.00473663	0.0514315	HIBCH	Endothelial
1565.16	0.198865	0.24075	0.826022	0.408791	0.715224	INPP1	Endothelial
18.5593	-0.0816607	0.572728	-0.142582	0.88662	0.964938	LOC111090013	Endothelial
411.371	-0.433105	0.354518	-1.22167	0.221831	0.538804	MFSD6	Endothelial
610.214	0.454676	0.212223	2.14245	0.0321576	0.183142	NEMP2	Endothelial
5.88301	-0.761307	0.859539	-0.885715	0.375771	0.689144	LOC111094414	Endothelial
1.12903	-0.409555	1.38821	-0.295024	0.767976	NA	LOC102155159	Endothelial
2.98277	0.412035	0.818186	0.503596	0.614546	0.8424	LOC119867914	Endothelial
531.735	0.145952	0.203921	0.715727	0.47416	0.76355	NAB1	Endothelial
21.6883	0.835651	0.527341	1.58465	0.113046	0.383078	LOC119867915	Endothelial
0.701169	2.57466	3.21167	0.80166	0.42275	NA	LOC111094400	Endothelial
3144.94	0.747545	0.310694	2.40605	0.016126	0.116875	GLS	Endothelial
736.972	-0.353441	0.290332	-1.21737	0.223464	0.540953	STAT1	Endothelial
12.705	-0.371805	0.682427	-0.544827	0.585872	0.828604	LOC111094328	Endothelial
1.06593	-2.03406	1.32804	-1.53163	0.125614	NA	LOC119867918	Endothelial
229.648	0.677016	0.355261	1.90569	0.0566911	0.258019	STAT4	Endothelial
1.16384	1.20337	1.24279	0.968279	0.332905	NA	LOC119867891	Endothelial
2555.96	0.695644	0.212261	3.2773	0.00104804	0.0180451	MYO1B	Endothelial
1.81674	2.2167	1.62368	1.36523	0.172179	0.475461	LOC119877911	Endothelial
444.787	0.980446	0.283743	3.4554	0.000549469	0.0113175	NABP1	Endothelial
303.604	-0.428512	0.466955	-0.917674	0.35879	0.675285	CAVIN2	Endothelial
187.869	-0.0751964	0.342539	-0.219526	0.82624	0.941492	TMEFF2	Endothelial
2.33351	-0.292222	0.891286	-0.327866	0.743013	0.906932	LOC119867917	Endothelial
0.805761	-0.052215	1.44565	-0.0361188	0.971188	NA	LOC106558316	Endothelial
0.95429	1.73913	1.56431	1.11176	0.266243	NA	LOC102156717	Endothelial
621.654	0.426306	0.246825	1.72716	0.0841385	0.326906	SLC39A10	Endothelial
3.6925	2.2472	1.26637	1.77453	0.0759761	0.307029	DNAH7	Endothelial
366.843	-0.653259	0.445452	-1.46651	0.142509	0.432285	STK17B	Endothelial
33.2667	-0.603486	0.406606	-1.4842	0.137755	0.424041	LOC119877921	Endothelial
2737	1.70485	0.283917	6.00476	1.91618e-09	3.90861e-07	HECW2	Endothelial
117.716	0.107924	0.416812	0.258926	0.795692	0.929495	CCDC150	Endothelial
4.74573	0.122173	0.748413	0.163243	0.870327	0.959979	LOC111094354	Endothelial
123.324	0.420792	0.335666	1.2536	0.209986	0.525072	LOC106558323	Endothelial
32.9163	0.552995	0.419414	1.31849	0.187339	0.495594	LOC102157205	Endothelial
587.127	0.0105913	0.145628	0.0727284	0.942022	0.983762	GTF3C3	Endothelial
430.908	-0.364207	0.583155	-0.624546	0.532269	0.797106	PGAP1	Endothelial
1115.79	0.0468013	0.245367	0.19074	0.848729	0.95222	ANKRD44	Endothelial
5.74379	0.220704	0.892416	0.24731	0.804668	0.93259	LOC119867921	Endothelial
2.59872	0.713822	1.13767	0.627445	0.530368	0.79574	LOC119867922	Endothelial
1.29881	-0.213011	1.03101	-0.206605	0.836318	NA	LOC119877912	Endothelial
1.68655	-0.00249224	1.06795	-0.00233366	0.998138	NA	LOC111094396	Endothelial
2265.46	-0.0931772	0.208489	-0.446917	0.654935	0.86317	SF3B1	Endothelial
22.2472	0.446105	0.38202	1.16775	0.242906	0.562653	LOC119867924	Endothelial
19.126	0.466303	0.456978	1.02041	0.307536	0.629946	LOC119867923	Endothelial
345.877	0.315731	0.262999	1.2005	0.229944	0.549174	COQ10B	Endothelial
307.047	0.548692	0.459142	1.19504	0.232073	0.551293	HSPD1	Endothelial
755.946	0.241317	0.152932	1.57794	0.11458	0.385988	HSPE1	Endothelial
16.603	0.756818	0.669756	1.12999	0.25848	0.580172	LOC111094434	Endothelial
463.765	0.979746	0.28453	3.44338	0.000574484	0.0118026	RFTN2	Endothelial
24.9515	0.956207	0.419874	2.27737	0.0227643	0.145899	MARS2	Endothelial
107.608	0.679511	0.288401	2.35613	0.0184665	0.127997	LOC119877913	Endothelial
7.30069	1.56885	0.85533	1.8342	0.0666238	0.282582	BOLL	Endothelial
2665.15	-0.00367657	0.47511	-0.00773834	0.993826	0.998415	PLCL1	Endothelial
28.344	-0.272074	0.407865	-0.667069	0.504728	0.781203	LOC111094367	Endothelial
10.5343	1.0323	0.753006	1.37091	0.170403	0.473039	LOC119867926	Endothelial
10.763	0.701631	0.603775	1.16207	0.245206	0.564745	LOC111094368	Endothelial
5.19246	-4.39091	1.3926	-3.15302	0.00161588	0.0244894	LOC100686866	Endothelial
3.16382	-2.26667	1.0569	-2.14463	0.0319821	0.182663	LOC111094382	Endothelial
25.5936	-8.29991	2.42421	-3.42376	NA	NA	LOC102153594	Endothelial
291.005	1.0065	0.276851	3.63553	0.000277405	0.00679575	SATB2	Endothelial
4.47274	0.335401	1.07354	0.312427	0.754716	0.912059	LOC119867927	Endothelial
3.05149	-0.785778	1.12986	-0.695467	0.486763	0.770914	FTCDNL1	Endothelial
235.31	-1.28052	0.306774	-4.17415	2.99106e-05	0.00115967	C37H2orf69	Endothelial
410.344	0.116679	0.242878	0.480403	0.630941	0.850752	TYW5	Endothelial
86.4673	-0.250422	0.294841	-0.849344	0.39569	0.703973	MAIP1	Endothelial
870.711	-0.739537	0.322788	-2.29109	0.021958	0.143071	SPATS2L	Endothelial
28.0887	0.148514	0.90464	0.164169	0.869598	0.959979	LOC111094427	Endothelial
24.9667	-0.0585695	0.365054	-0.160441	0.872534	0.960674	LOC119867931	Endothelial
197.612	0.208938	0.20026	1.04334	0.296793	0.620783	KCTD18	Endothelial
15.553	0.315119	0.580163	0.543155	0.587023	0.829158	LOC119867929	Endothelial
157.504	0.580475	0.271388	2.13891	0.0324429	0.184243	SGO2	Endothelial
5.24351	0.464174	0.633302	0.732942	0.463594	0.756172	AOX2	Endothelial
1.80074	0.214406	1.18281	0.181268	0.856158	0.954871	LOC102154768	Endothelial
423.612	0.457738	0.261121	1.75297	0.0796069	0.316245	BZW1	Endothelial
743.27	-0.546985	0.22492	-2.43191	0.0150193	0.111737	CLK1	Endothelial
14.837	-0.233298	0.428364	-0.544627	0.58601	0.828619	LOC119867934	Endothelial
172.296	0.149326	0.274949	0.543106	0.587057	0.829158	PPIL3	Endothelial
548.504	-0.325611	0.184712	-1.7628	0.0779343	0.311831	NIF3L1	Endothelial
585.844	0.324675	0.171269	1.89571	0.0579988	0.261056	ORC2	Endothelial
19.3452	0.219574	0.37148	0.591078	0.554468	0.8102	LOC111094320	Endothelial
798.372	-0.0975446	0.202694	-0.48124	0.630346	0.850578	FAM126B	Endothelial
4.06759	1.6474	0.962691	1.71125	0.0870356	0.333175	LOC111094439	Endothelial
68.8774	-0.216314	0.329048	-0.657394	0.510927	0.784985	NDUFB3	Endothelial
1063.24	-0.589103	0.182266	-3.23211	0.00122879	0.0203172	CFLAR	Endothelial
689.905	0.0732945	0.2441	0.300264	0.763976	0.915994	CASP10	Endothelial
163.778	0.532458	0.408848	1.30234	0.192801	0.502489	CASP8	Endothelial
22.079	1.17356	0.44501	2.63716	0.00836039	0.0765221	FLACC1	Endothelial
397.422	0.186137	0.193635	0.961276	0.336413	0.654938	TRAK2	Endothelial
203.311	0.157843	0.241859	0.652624	0.513998	0.786137	STRADB	Endothelial
346.837	0.777443	0.150969	5.14969	2.60922e-07	2.60792e-05	C2CD6	Endothelial
15.0398	1.51337	0.506172	2.98983	0.00279131	0.0359989	LOC111094329	Endothelial
242.659	0.0429046	0.230431	0.186193	0.852294	0.953298	TMEM237	Endothelial
23.592	-1.35003	1.12606	-1.1989	NA	NA	MPP4	Endothelial
781.87	-0.720252	0.323078	-2.22935	0.0257908	0.158195	ALS2	Endothelial
1.95686	0.187674	0.890157	0.210832	0.833018	0.94437	LOC100856135	Endothelial
10.8526	-1.07242	0.787324	-1.36211	0.173165	0.47669	CDK15	Endothelial
4.78982	0.0558809	0.787851	0.0709282	0.943455	0.984479	LOC119867936	Endothelial
6.89643	1.58695	0.78646	2.01784	0.0436083	0.219846	FZD7	Endothelial
69.4154	1.75227	0.737942	2.37453	0.0175712	0.12348	KIAA2012	Endothelial
1.91072	-0.307314	1.04057	-0.295332	0.76774	0.917125	LOC106558328	Endothelial
201.799	-0.0232708	0.251627	-0.0924815	0.926316	0.978543	SUMO1	Endothelial
480.064	0.388628	0.277781	1.39904	0.1618	0.459327	NOP58	Endothelial
6251.05	0.855212	0.258524	3.30805	0.000939469	0.0166785	BMPR2	Endothelial
632.761	-0.269069	0.290561	-0.926032	0.354429	0.670932	FAM117B	Endothelial
96.5627	0.152427	0.336066	0.453562	0.650144	0.861714	ICA1L	Endothelial
3.07141	-0.0681096	0.711871	-0.0956768	0.923777	0.978003	LOC102152753	Endothelial
116.59	0.334823	0.208517	1.60573	0.108333	0.375861	WDR12	Endothelial
255.486	-0.318152	0.288158	-1.10409	0.269555	0.591611	CARF	Endothelial
3279.45	-0.191998	0.109629	-1.75135	0.0798861	0.316976	NBEAL1	Endothelial
0.989636	0.0342474	1.47698	0.0231874	0.981501	NA	LOC119867977	Endothelial
592.1	0.527692	0.187259	2.81799	0.00483258	0.0519932	CYP20A1	Endothelial
481.053	0.689622	0.268711	2.56641	0.0102758	0.0874101	ABI2	Endothelial
6.6989	0.811802	0.783786	1.03575	0.300321	0.623149	LOC111094458	Endothelial
1932.96	-0.152533	0.17525	-0.870373	0.384096	0.694598	RAPH1	Endothelial
4.0531	0.991644	1.12293	0.883085	0.37719	0.690353	CD28	Endothelial
2.75856	4.427	1.4495	3.05416	0.00225694	0.03114	CTLA4	Endothelial
19.0986	1.10233	0.765072	1.44081	0.149637	0.443213	ICOS	Endothelial
7.98309	0.961392	0.657685	1.46178	0.143801	0.434535	LOC119867940	Endothelial
0.441402	-2.83551	3.173	-0.893639	0.371515	NA	LOC119867939	Endothelial
7572.13	-0.137713	0.281419	-0.489352	0.624592	0.847662	PARD3B	Endothelial
1833.15	0.71144	0.387819	1.83446	0.0665852	0.282582	NRP2	Endothelial
11.1058	0.538233	0.459907	1.17031	0.241876	0.561699	LOC111094422	Endothelial
6.60242	1.87214	0.843078	2.2206	0.0263782	0.160114	LOC119867942	Endothelial
84.1792	1.25817	0.712816	1.76507	0.0775524	0.310707	LOC111094421	Endothelial
1214.19	-0.0476716	0.140595	-0.339071	0.734556	0.90247	INO80D	Endothelial
332.101	-0.362496	0.384862	-0.941886	0.346251	0.664193	LOC111094430	Endothelial
417.335	-0.224579	0.14338	-1.56632	0.117274	0.390652	NDUFS1	Endothelial
156.28	0.0874439	0.474972	0.184103	0.853932	0.954064	EEF1B2	Endothelial
12.3993	-2.50563	0.718435	-3.48762	0.000487341	0.0103199	GPR1	Endothelial
18.7294	-0.389296	0.760982	-0.511571	0.608952	0.83909	ZDBF2	Endothelial
3.22851	1.25733	1.11513	1.12752	0.259524	0.581667	ADAM23	Endothelial
10.9762	0.380695	0.481735	0.790258	0.429377	0.72962	MDH1B	Endothelial
147.418	0.138262	0.271978	0.508359	0.611202	0.840297	FASTKD2	Endothelial
1.02424	-0.410929	1.23068	-0.333905	0.738451	NA	LOC111094410	Endothelial
3.26933	2.07655	1.19526	1.73732	0.0823307	0.322605	LOC111094437	Endothelial
3643.98	0.540355	0.297149	1.81846	0.0689935	0.289076	KLF7	Endothelial
29.9272	-0.307656	0.51788	-0.594068	0.552467	0.80922	LOC119867945	Endothelial
3.3925	-0.470561	0.917734	-0.512742	0.608132	0.838786	LOC111094352	Endothelial
0.603255	1.3418	2.04217	0.657049	0.511149	NA	LOC111094350	Endothelial
1089.99	0.0590409	0.136119	0.433743	0.664475	0.868268	CREB1	Endothelial
308.347	-0.100768	0.258624	-0.389631	0.696809	0.884732	METTL21A	Endothelial
5.70548	-0.0194526	0.560836	-0.034685	0.972331	0.992038	LOC119867948	Endothelial
74.5332	0.420811	0.349631	1.20359	0.22875	0.547649	LOC102157126	Endothelial
906.629	0.855433	0.294427	2.90541	0.0036677	0.0431537	CCNYL1	Endothelial
34.1233	-0.624112	0.710933	-0.877878	0.38001	0.692218	FZD5	Endothelial
13.6556	1.11792	1.23912	0.902187	0.366957	0.681861	LOC100856432	Endothelial
1006.4	0.0552983	0.253501	0.218138	0.827321	0.942023	PLEKHM3	Endothelial
63.349	0.435804	0.531005	0.820716	0.411808	0.716959	LOC111094380	Endothelial
97.4712	-0.00716553	0.42657	-0.016798	0.986598	0.99606	IDH1	Endothelial
0.988907	-0.276999	1.46178	-0.189494	0.849706	NA	LOC106558325	Endothelial
659.52	0.138311	0.146314	0.945304	0.344504	0.661857	PIKFYVE	Endothelial
255.142	-0.70359	0.548266	-1.2833	0.199386	0.511819	MAP2	Endothelial
2.83335	-1.41505	1.2101	-1.16936	0.242257	0.561997	UNC80	Endothelial
260.641	-0.208369	0.196977	-1.05783	0.290131	0.612635	RPE	Endothelial
1773.19	0.00531155	0.177456	0.0299317	0.976122	0.992874	KANSL1L	Endothelial
150.426	0.376122	0.21444	1.75397	0.0794354	0.316003	LOC102152600	Endothelial
298.967	-0.657669	0.268887	-2.44589	0.0144493	0.108668	ACADL	Endothelial
265.535	0.267581	0.209225	1.27892	0.200926	0.513817	LANCL1	Endothelial
3.96701	-2.05828	0.669454	-3.07456	0.0021081	0.0297099	LOC119867951	Endothelial
22.1374	-1.19974	1.10867	-1.08215	0.279186	0.601783	CPS1	Endothelial
2851.27	-4.38435	1.05405	-4.15951	3.18925e-05	0.00122132	ERBB4	Endothelial
4.04515	-3.15308	1.04582	-3.01494	0.00257029	0.034185	LOC111094335	Endothelial
3.53521	0.521036	1.1304	0.460933	0.644847	0.858349	LOC102154178	Endothelial
13.4548	1.20853	0.919058	1.31497	0.188521	0.49671	LOC119867898	Endothelial
733.562	-0.0552105	0.471453	-0.117107	0.906775	0.972676	IKZF2	Endothelial
23.8751	0.490986	0.881614	0.556917	0.577584	0.824567	LOC111094317	Endothelial
0.630749	1.09944	1.76878	0.62158	0.534218	NA	LOC111094318	Endothelial
118.967	1.17832	0.902108	1.30619	0.191488	0.500761	SPAG16	Endothelial
2.39012	0.636181	1.10277	0.576893	0.564011	0.815876	LOC119867957	Endothelial
0.649451	2.56149	1.82957	1.40005	0.161499	NA	VWC2L	Endothelial
293.294	-0.0276449	0.350993	-0.0787618	0.937222	0.982179	BARD1	Endothelial
36.2016	0.606823	0.436946	1.38878	0.164899	0.464219	ABCA12	Endothelial
17.901	0.0627017	0.45758	0.137029	0.891008	0.967267	LOC119867899	Endothelial
186.339	0.169154	0.250538	0.675162	0.499573	0.778732	ATIC	Endothelial
1226.38	1.92335	0.636104	3.02364	0.0024975	0.0335293	FN1	Endothelial
6.7062	1.56725	0.788536	1.98755	0.0468616	0.229094	LOC119867958	Endothelial
10.1288	0.558142	1.19074	0.468734	0.63926	0.855461	MREG	Endothelial
46.6481	-0.470356	0.436812	-1.07679	0.281573	0.604277	PECR	Endothelial
12.2329	-0.169606	0.67545	-0.2511	0.801737	0.931761	TMEM169	Endothelial
660.635	0.231299	0.197584	1.17064	0.241743	0.561695	XRCC5	Endothelial
1.72162	-1.87984	2.57462	-0.730141	0.465304	0.757278	MARCHF4	Endothelial
341.78	-0.166468	0.173031	-0.962067	0.336016	0.654592	SMARCAL1	Endothelial
90.6887	0.177077	0.564026	0.313952	0.753558	0.911785	RPL37A	Endothelial
0.545869	0.578006	1.70291	0.339422	0.734292	NA	LOC102155668	Endothelial
1.72668	-1.32288	1.28024	-1.03331	0.301459	0.624537	LOC119867960	Endothelial
180.175	-2.70131	0.660384	-4.09052	4.30409e-05	0.00155173	IGFBP2	Endothelial
341.154	-1.11491	0.71482	-1.55971	0.118828	0.393209	IGFBP5	Endothelial
0.437843	-0.0929742	2.21698	-0.0419374	0.966549	NA	LOC106558301	Endothelial
2.70838	4.3545	1.71818	2.53437	0.0112649	0.0923644	LOC102156106	Endothelial
2.15078	-0.804886	1.35464	-0.594168	0.5524	0.80922	LOC106558312	Endothelial
1.50119	1.73991	1.74083	0.999473	0.317566	NA	LOC111094447	Endothelial
5.14055	0.0787589	1.04856	0.0751117	0.940126	0.983212	LOC111094425	Endothelial
1395.99	-0.175743	0.45774	-0.383936	0.701026	0.887033	TNS1	Endothelial
5.83424	0.232447	0.672002	0.345903	0.729416	0.900029	LOC119877916	Endothelial
1.09044	1.69027	1.6303	1.03679	0.299835	NA	LOC111094445	Endothelial
9.67495	-3.06673	0.913758	-3.35617	0.000790297	0.0146549	RUFY4	Endothelial
0.699546	2.48249	2.02693	1.22475	0.220668	NA	CXCR2	Endothelial
1.03213	2.77065	1.73612	1.59589	0.110514	NA	CXCR1	Endothelial
1403.47	0.197	0.176853	1.11392	0.265314	0.587594	ARPC2	Endothelial
7.40324	0.746141	0.5918	1.2608	0.207382	0.522066	GPBAR1	Endothelial
9.50427	-0.125293	0.435651	-0.287599	0.773653	0.919734	AAMP	Endothelial
66.3681	0.462296	0.274408	1.6847	0.0920456	0.342403	PNKD	Endothelial
251.726	-0.34759	0.241521	-1.43917	0.150102	0.443657	TMBIM1	Endothelial
1.3025	-0.674183	1.33014	-0.506852	0.612259	NA	CATIP	Endothelial
3.01164	-0.553443	0.954769	-0.579662	0.562143	0.814233	LOC111094344	Endothelial
14.5885	1.18743	0.757144	1.56831	0.11681	0.389691	SLC11A1	Endothelial
42.9433	-0.237037	0.384829	-0.615952	0.537926	0.800115	CTDSP1	Endothelial
21.803	-0.708387	0.743555	-0.952702	0.340741	0.658742	VIL1	Endothelial
853.882	0.0340135	0.207354	0.164036	0.869703	0.959979	USP37	Endothelial
247.754	0.248319	0.26332	0.943031	0.345665	0.663543	CNOT9	Endothelial
2.68636	-0.0098752	0.807963	-0.0122223	0.990248	0.997203	PLCD4	Endothelial
109.542	0.111027	0.22624	0.490748	0.623605	0.847091	ZNF142	Endothelial
18.9736	-0.0405724	0.461076	-0.087995	0.929881	0.97995	BCS1L	Endothelial
49.5358	0.0694209	0.376796	0.18424	0.853825	0.954064	RNF25	Endothelial
72.701	0.364401	0.189337	1.92461	0.054278	0.250639	STK36	Endothelial
112.983	0.301229	0.251337	1.19851	0.230719	0.549704	TTLL4	Endothelial
1.08666	0.272247	1.46391	0.185973	0.852466	NA	LOC119867962	Endothelial
9.63243	-0.0553441	0.656254	-0.0843333	0.932791	0.980653	LOC111094371	Endothelial
168.619	-0.282701	0.505745	-0.55898	0.576176	0.823876	CYP27A1	Endothelial
0.507293	1.18921	1.67645	0.709361	0.478101	NA	PRKAG3	Endothelial
4.30453	0.333885	0.986782	0.338357	0.735094	0.902645	LOC102153410	Endothelial
6.99496	-0.294939	0.719206	-0.410089	0.681741	0.877296	LOC111094349	Endothelial
16.7634	-0.986091	1.02842	-0.958839	0.33764	0.656481	CRYBA2	Endothelial
1.23296	0.695069	1.40426	0.494971	0.620621	NA	CFAP65	Endothelial
8.526	-1.03141	0.850432	-1.21281	0.225202	0.543497	LOC111094348	Endothelial
0.792354	-1.17716	1.61206	-0.73022	0.465256	NA	LOC119867964	Endothelial
17.1756	-1.85171	0.971681	-1.90568	0.0566915	0.258019	IHH	Endothelial
1.26213	-2.2666	1.15853	-1.95645	0.0504126	NA	LOC119867963	Endothelial
117.168	-0.696489	0.337175	-2.06566	0.0388608	0.205401	NHEJ1	Endothelial
5.36269	0.420377	0.835485	0.503153	0.614857	0.842426	SLC23A3	Endothelial
2.54527	1.10057	0.898666	1.22467	0.2207	0.5375	LOC111094448	Endothelial
48.0928	0.119446	0.456266	0.26179	0.793483	0.928907	CNPPD1	Endothelial
28.1077	-0.102135	0.362388	-0.281839	0.778067	0.921331	RETREG2	Endothelial
51.8851	0.0978234	0.487321	0.200737	0.840904	0.948306	ZFAND2B	Endothelial
40.1262	-0.180093	0.28672	-0.628113	0.52993	0.795592	ABCB6	Endothelial
18.0296	-0.241647	0.376835	-0.641253	0.521358	0.790375	ATG9A	Endothelial
83.1355	0.0614941	0.351123	0.175136	0.860973	0.956706	ANKZF1	Endothelial
59.2255	0.196649	0.319381	0.61572	0.538079	0.800115	GLB1L	Endothelial
37.4261	0.32072	0.269734	1.18902	0.234431	0.553737	STK16	Endothelial
10.3694	-1.54623	0.852561	-1.81363	0.069735	0.29115	TUBA4A	Endothelial
2.7657	0.205399	0.95907	0.214165	0.830418	0.943282	LOC102155449	Endothelial
73.5854	0.0075573	0.187672	0.0402687	0.967879	0.991147	DNAJB2	Endothelial
42.1396	-0.373344	0.351168	-1.06315	0.287713	0.610261	DNPEP	Endothelial
4.59378	5.20828	1.82506	2.85375	0.00432062	0.0481427	LOC111094337	Endothelial
142.043	5.50674	1.68844	3.26144	0.00110846	0.0188811	DES	Endothelial
13.5522	2.74764	1.05354	2.608	0.00910722	0.0808048	SPEG	Endothelial
62.1182	-0.82691	0.276554	-2.99005	0.00278935	0.0359969	GMPPA	Endothelial
9.3524	-0.657089	0.786899	-0.835036	0.403697	0.710505	CHPF	Endothelial
1.16334	-0.309227	1.27656	-0.242235	0.808598	NA	TMEM198	Endothelial
10.8388	-0.747448	0.522253	-1.4312	0.152373	0.447052	OBSL1	Endothelial
87.8989	-0.558721	0.264516	-2.11224	0.0346661	0.191685	STK11IP	Endothelial
19.536	-1.39135	0.631449	-2.20342	0.0275654	0.165128	LOC111094331	Endothelial
3.90563	-1.00643	1.03282	-0.974451	0.329833	0.650521	SLC4A3	Endothelial
0.754644	-0.477089	1.71557	-0.278094	0.78094	NA	LOC111094386	Endothelial
715.467	0.696685	0.344878	2.02009	0.0433736	0.219559	EPHA4	Endothelial
10.198	0.978393	0.740525	1.32122	0.18643	0.494901	LOC111094453	Endothelial
4.35865	1.69743	0.867548	1.95658	0.0503966	0.238953	LOC111094452	Endothelial
1.89997	3.27558	1.6813	1.94824	0.0513867	0.242265	LOC106558331	Endothelial
1.13613	2.4557	1.56312	1.57102	0.116178	NA	LOC119867969	Endothelial
493.622	-2.29726	0.647864	-3.5459	0.00039128	0.00876871	SGPP2	Endothelial
22.1618	-2.15578	0.748351	-2.88071	0.00396777	0.0453944	LOC102151946	Endothelial
7.72325	-2.50149	0.700943	-3.56875	0.000358688	0.00823212	LOC119877918	Endothelial
518.96	0.213237	0.285819	0.746057	0.455633	0.750503	FARSB	Endothelial
3.04298	-0.525157	0.944021	-0.556298	0.578007	0.824808	LOC119877917	Endothelial
4.15004	-0.48645	0.838778	-0.579951	0.561947	0.814127	LOC102151990	Endothelial
98.7259	-0.754089	0.991107	-0.760855	0.446744	0.743256	MOGAT1	Endothelial
390.004	0.0571298	0.234061	0.244081	0.807168	0.933884	ACSL3	Endothelial
8.54926	2.82807	0.838129	3.37427	0.000740118	0.014037	KCNE4	Endothelial
0.176387	-1.05327	3.24024	-0.325058	0.745137	NA	SCG2	Endothelial
889.842	0.245165	0.253864	0.965735	0.334177	0.65332	WDFY1	Endothelial
5.34569	0.328402	0.638599	0.514254	0.607075	0.838662	LOC111094365	Endothelial
48.3293	-0.208049	0.351568	-0.591775	0.554001	0.809977	MRPL44	Endothelial
39.9118	3.85159	0.591842	6.50779	7.62627e-11	2.45886e-08	SERPINE2	Endothelial
1.59424	2.5999	1.59181	1.6333	0.102407	NA	LOC111094403	Endothelial
242.188	0.113602	0.196474	0.578202	0.563128	0.815247	ERICH1	Endothelial
140.84	-0.729236	0.813723	-0.896172	0.370161	0.684697	DLGAP2	Endothelial
1.67143	-2.07764	1.03841	-2.00079	0.0454146	NA	LOC111094361	Endothelial
16.6344	-0.118617	0.418449	-0.283469	0.776817	0.921095	CLN8	Endothelial
98.3381	1.33144	0.472152	2.81995	0.00480316	0.0518441	BTG2	Endothelial
2.32678	4.2545	1.85264	2.29645	0.0216501	0.141898	FMOD	Endothelial
2.03968	-0.291497	1.17433	-0.248225	0.803961	0.932365	LOC111094579	Endothelial
6.65177	1.14385	1.29168	0.885552	0.375859	0.689163	PRELP	Endothelial
1518.22	1.70511	0.344676	4.947	7.53663e-07	6.27738e-05	ATP2B4	Endothelial
1.76826	3.13896	1.32677	2.36587	0.017988	0.12542	LOC102153438	Endothelial
6.37714	3.75466	0.93559	4.01314	5.9916e-05	0.00198298	LOC119868023	Endothelial
4.58846	1.87546	0.709944	2.6417	0.00824902	0.0755719	LAX1	Endothelial
1552.38	-0.0856778	0.185524	-0.461816	0.644214	0.857893	ZC3H11A	Endothelial
545.93	-0.112406	0.204641	-0.549281	0.582812	0.827572	ZBED6	Endothelial
236.045	-0.0978749	0.240111	-0.407624	0.68355	0.877994	SNRPE	Endothelial
47.2595	-0.352653	0.394456	-0.894022	0.37131	0.68587	LOC119868024	Endothelial
0.951505	-1.16378	2.04898	-0.567979	0.570049	NA	LOC111094581	Endothelial
381.947	-0.273974	0.357092	-0.767238	0.44294	0.740642	SOX13	Endothelial
30.673	-0.172795	0.670692	-0.257637	0.796687	0.929863	ETNK2	Endothelial
0.852564	0.164989	1.34131	0.123006	0.902102	NA	LOC102154487	Endothelial
1.54795	-4.24361	2.02067	-2.1001	0.0357202	NA	KISS1	Endothelial
5.40367	-4.03685	1.02739	-3.92922	8.52214e-05	0.00264004	GOLT1A	Endothelial
673.778	-1.52381	0.376853	-4.04351	5.2657e-05	0.00182113	PLEKHA6	Endothelial
0.677876	-2.04393	1.64396	-1.2433	0.213758	NA	LOC111094567	Endothelial
67.7176	-0.32508	0.303384	-1.07151	0.283939	0.606988	PPP1R15B	Endothelial
456.396	-0.146824	0.236203	-0.621603	0.534203	0.79817	PIK3C2B	Endothelial
1567.62	0.145069	0.155215	0.934633	0.349978	0.668009	MDM4	Endothelial
0.687627	2.24014	1.6488	1.35865	0.174259	NA	LOC119868010	Endothelial
46.7883	1.64223	0.560732	2.92873	0.00340349	0.0409852	LRRN2	Endothelial
42.8776	-0.492575	0.803886	-0.612743	0.540046	0.800967	NFASC	Endothelial
0.844639	-0.0268198	1.25428	-0.0213826	0.98294	NA	CNTN2	Endothelial
3.46389	-0.807781	0.740709	-1.09055	0.275471	0.598355	TMEM81	Endothelial
385.965	0.0114673	0.195809	0.0585638	0.9533	0.986308	RBBP5	Endothelial
293.867	-0.275785	0.191848	-1.43752	0.150571	0.444201	LOC102156359	Endothelial
264.74	-0.278901	0.234272	-1.1905	0.233849	0.553338	DSTYK	Endothelial
28.2522	0.371822	0.416066	0.89366	0.371504	0.685939	TMCC2	Endothelial
57.2041	3.80757	0.905063	4.20696	2.58825e-05	0.00103894	NUAK2	Endothelial
1.13944	0.78661	1.53143	0.513645	0.6075	NA	LOC111094509	Endothelial
1.72139	0.180666	1.02356	0.176509	0.859894	0.956448	LOC102156938	Endothelial
5.63581	0.632206	1.07294	0.589226	0.55571	0.810601	LOC111094510	Endothelial
32.6724	-2.81016	0.693404	-4.0527	5.06291e-05	0.00176936	CDK18	Endothelial
292.075	-2.03344	0.621713	-3.2707	0.00107281	0.0183923	MFSD4A	Endothelial
3.04161	-1.01804	0.790134	-1.28844	0.197592	0.509306	LOC111094507	Endothelial
869.782	-0.520201	0.203658	-2.55429	0.0106405	0.089148	ELK4	Endothelial
46.8015	-0.12371	0.303526	-0.407577	0.683584	0.877994	LOC100688768	Endothelial
33.3773	-0.415784	0.513641	-0.809484	0.418237	0.721893	SLC45A3	Endothelial
9.83277	-0.813198	0.574267	-1.41606	0.156757	0.453156	LOC102151479	Endothelial
736.09	-0.320468	0.253704	-1.26316	0.206533	0.521068	NUCKS1	Endothelial
21.8589	-0.289611	0.332109	-0.872038	0.383187	0.693729	RAB29	Endothelial
248.903	0.141718	0.477241	0.296953	0.766502	0.916641	SLC41A1	Endothelial
5.42037	-1.28572	0.748772	-1.7171	0.0859601	0.330929	PM20D1	Endothelial
171.485	-6.55756	0.910832	-7.19952	6.04248e-13	3.09716e-10	SLC26A9	Endothelial
9.06894	1.71365	0.666775	2.57006	0.010168	0.086751	RAB7B	Endothelial
131.727	-2.37664	0.830529	-2.86159	0.00421518	0.0472001	CTSE	Endothelial
6.13073	-1.0654	1.65448	-0.643948	0.519609	0.788626	LOC111094591	Endothelial
12.9298	0.440229	0.678463	0.648863	0.516427	0.787267	FAM72A	Endothelial
2496.86	0.307305	0.285035	1.07813	0.280976	0.603882	SRGAP2	Endothelial
30.4862	0.812753	0.452581	1.79582	0.0725232	0.297994	LOC111094499	Endothelial
1.02305	0.849583	1.471	0.577553	0.563566	NA	LOC119868081	Endothelial
255.688	0.377641	0.512762	0.736483	0.461437	0.754591	IKBKE	Endothelial
1.26732	0.165555	1.27574	0.129771	0.896747	NA	LOC111094620	Endothelial
146.11	-1.01431	0.507174	-1.99992	0.0455093	0.22507	RASSF5	Endothelial
0.917013	-1.90241	1.55719	-1.2217	0.221822	NA	LOC111094619	Endothelial
1.53112	-1.68163	1.12388	-1.49627	0.134582	NA	LOC119868031	Endothelial
174.693	-0.206313	0.229204	-0.900128	0.368052	0.682692	EIF2D	Endothelial
110.017	1.34283	0.7962	1.68655	0.0916895	0.342018	CFH	Endothelial
193.918	1.26951	0.746829	1.69987	0.0891552	0.338309	KCNT2	Endothelial
2.85154	0.757442	1.12867	0.671095	0.50216	0.780303	LOC119868032	Endothelial
1.54616	-0.190225	1.88051	-0.101156	0.919427	NA	LOC111094563	Endothelial
3.37914	0.220625	0.857325	0.257341	0.796915	0.929913	LOC119868104	Endothelial
101.88	1.11568	0.542827	2.05532	0.0398484	0.208526	LOC111094538	Endothelial
26.6178	0.331823	0.342217	0.969626	0.332233	0.65175	LOC119868033	Endothelial
1066.05	0.0119895	0.225581	0.0531493	0.957613	0.987621	CDC73	Endothelial
85.0955	0.746993	0.85396	0.874741	0.381715	0.693139	B3GALT2	Endothelial
70.4068	0.575179	0.219694	2.61809	0.00884228	0.0793701	GLRX2	Endothelial
309.094	0.313483	0.193227	1.62236	0.104727	0.370072	RO60	Endothelial
20.2609	0.53431	0.522278	1.02304	0.306291	0.628813	LOC119868035	Endothelial
359.403	0.178204	0.226817	0.785674	0.432059	0.731138	UCHL5	Endothelial
20.6226	0.331634	0.363091	0.913363	0.361052	0.676823	LOC119868012	Endothelial
12.8489	0.299485	0.411302	0.728138	0.466529	0.758075	LOC119868013	Endothelial
305.414	1.49139	0.729797	2.04357	0.040996	0.212123	RGS2	Endothelial
27.1765	0.462162	0.374027	1.23564	0.216593	0.532426	LOC119868082	Endothelial
18.8379	-4.51718	0.732197	-6.16935	6.85694e-10	1.65145e-07	RGS13	Endothelial
55.5841	1.37466	1.01162	1.35887	0.174188	0.4783	RGS1	Endothelial
6.56897	1.52203	0.780527	1.95	0.0511758	0.241487	RGS18	Endothelial
1.70852	-2.54196	1.70123	-1.49419	0.135125	0.419991	LOC111094559	Endothelial
10.2683	-3.40126	0.909765	-3.73861	0.000185037	0.00497163	BRINP3	Endothelial
0.938728	0.401775	1.47649	0.272114	0.785534	NA	LOC119868014	Endothelial
875.741	0.348998	0.20981	1.6634	0.0962315	0.351673	KCTD3	Endothelial
58.8197	-5.80651	0.853423	-6.80379	NA	NA	USH2A	Endothelial
6065.02	-5.45758	0.786169	-6.94199	3.86624e-12	1.76764e-09	ESRRG	Endothelial
2.11602	-0.960915	1.07896	-0.890592	0.373148	0.687124	LOC119868037	Endothelial
1335.71	0.161844	0.171876	0.941627	0.346383	0.664256	GPATCH2	Endothelial
14.5817	0.762922	0.798579	0.955349	0.339401	0.657861	LOC102155743	Endothelial
89.924	0.4824	0.332252	1.45191	0.146527	0.438226	SPATA17	Endothelial
240.673	0.0780804	0.240924	0.324087	0.745872	0.907596	RRP15	Endothelial
18.0791	-0.474132	0.419201	-1.13104	0.258039	0.580001	LOC119868038	Endothelial
435.88	-0.546285	0.362071	-1.50878	0.131355	0.413666	TGFB2	Endothelial
18.7461	1.47719	0.972015	1.51972	0.128581	0.410451	LOC119868039	Endothelial
1.65988	2.71738	1.71526	1.58424	0.11314	NA	LOC111094577	Endothelial
1.01844	3.0698	2.49554	1.23012	0.218653	NA	LOC102156261	Endothelial
21.5771	-1.39325	0.710724	-1.96032	0.0499584	0.237778	LOC111094521	Endothelial
234.424	-0.217905	0.148684	-1.46555	0.14277	0.432623	LYPLAL1	Endothelial
2.14363	0.386183	0.869992	0.443893	0.65712	0.864618	LOC106558347	Endothelial
3.71707	1.22857	0.808094	1.52033	0.128429	0.410307	LOC102156453	Endothelial
0.875335	-1.27655	1.5791	-0.808406	0.418857	NA	LOC102156579	Endothelial
2.78421	-0.854475	0.991365	-0.861918	0.388733	0.69809	SLC30A10	Endothelial
660.312	0.0191565	0.297255	0.0644447	0.948616	0.98469	EPRS1	Endothelial
59.2724	-0.537078	0.314365	-1.70845	0.0875525	0.33436	BPNT1	Endothelial
553.557	0.0279564	0.161334	0.173282	0.86243	0.957422	IARS2	Endothelial
1023.91	-0.0060971	0.139818	-0.0436075	0.965217	0.990284	RAB3GAP2	Endothelial
7.37705	-0.124694	0.495085	-0.251863	0.801147	0.931584	LOC100683681	Endothelial
6.05191	-0.222309	0.499278	-0.445261	0.656131	0.864085	LOC119877925	Endothelial
17.7997	-0.256322	0.408993	-0.626713	0.530847	0.796112	LOC102157313	Endothelial
2.09322	-0.276462	0.816026	-0.33879	0.734768	0.902505	LOC111089994	Endothelial
75.542	2.29286	0.473778	4.83953	1.30148e-06	9.68592e-05	MARK1	Endothelial
11.4691	0.0169554	0.620346	0.0273322	0.978195	0.993187	LOC119877926	Endothelial
7.96394	-0.405671	0.686815	-0.590655	0.554752	0.810326	LOC119868046	Endothelial
3.45254	-0.609889	1.11655	-0.546226	0.58491	0.828368	LOC119868048	Endothelial
234.878	-0.954747	0.288888	-3.3049	0.000950099	0.0168373	MTARC2	Endothelial
46.2018	-0.701281	0.525273	-1.33508	0.18185	0.489035	MTARC1	Endothelial
40.4241	1.47579	0.571642	2.58166	0.00983263	0.0850516	HLX	Endothelial
79.5208	0.405561	0.51371	0.789475	0.429835	0.729653	DUSP10	Endothelial
10.7369	0.663355	0.706386	0.939083	0.347688	0.665682	LOC119868049	Endothelial
1.46297	0.708254	1.61443	0.438702	0.660877	NA	HHIPL2	Endothelial
84.9046	-0.399774	0.221336	-1.80618	0.0708896	0.294245	TAF1A	Endothelial
39.9062	-0.337415	0.243058	-1.38821	0.165074	0.464503	LOC111094502	Endothelial
1630.7	-0.246783	0.155341	-1.58865	0.11214	0.381946	MIA3	Endothelial
17.9045	-0.159541	0.434052	-0.367563	0.713199	0.892279	LOC119868052	Endothelial
54.2601	-0.0254439	0.438399	-0.0580383	0.953718	0.986537	LOC119868053	Endothelial
444.562	-0.231335	0.12241	-1.88985	0.0587786	0.262978	AIDA	Endothelial
389.015	-0.401632	0.13171	-3.04936	0.00229331	0.0314426	BROX	Endothelial
264.054	-2.72782	0.812486	-3.35737	0.000786868	0.0146449	FAM177B	Endothelial
1.55954	-1.94089	1.23343	-1.57357	0.115586	NA	LOC478994	Endothelial
96.595	0.117731	0.385468	0.305423	0.760044	0.913791	FAM78B	Endothelial
2.60357	1.96497	0.952705	2.06251	0.0391588	0.206207	LOC111094470	Endothelial
0.892699	0.983722	1.42351	0.691053	0.489532	NA	LOC119868054	Endothelial
582.029	0.869098	0.391335	2.22086	0.0263606	0.160114	UCK2	Endothelial
1.19608	-1.57593	1.21712	-1.2948	0.19539	NA	MIR8798	Endothelial
377.653	0.26297	0.230395	1.14139	0.253709	0.574366	TMCO1	Endothelial
78.2857	-0.0220244	0.249779	-0.0881756	0.929737	0.97995	ALDH9A1	Endothelial
290.908	-1.17083	0.348596	-3.35871	0.00078307	0.0146022	MGST3	Endothelial
21.4386	0.462078	0.667446	0.692308	0.488744	0.772253	RXRG	Endothelial
7.51596	-1.48317	0.860568	-1.72348	0.0848024	0.328242	LMX1A	Endothelial
4234.81	-0.676863	0.322792	-2.0969	0.0360026	0.196208	PBX1	Endothelial
26.6294	0.244022	0.83429	0.292491	0.769911	0.917714	NUF2	Endothelial
15.8993	-0.123036	0.462754	-0.265878	0.790333	0.927605	LOC111094534	Endothelial
14.8624	1.01103	0.811894	1.24527	0.213031	0.527669	RGS5	Endothelial
14.2525	2.21101	0.683496	3.23485	0.00121706	0.0202068	RGS4	Endothelial
47.0715	-0.457108	0.374687	-1.21997	0.222475	0.539652	HSD17B7	Endothelial
717.879	1.09491	0.374815	2.92121	0.00348678	0.0415964	DDR2	Endothelial
30.4709	1.06035	0.397456	2.66784	0.00763408	0.071612	LOC111094605	Endothelial
541.638	-0.376977	0.28913	-1.30383	0.192291	0.501617	UAP1	Endothelial
323.712	-0.189967	0.164638	-1.15385	0.248563	0.56799	UHMK1	Endothelial
2.22619	3.45714	1.34169	2.57671	0.00997449	0.0857591	SH2D1B	Endothelial
67.2846	-1.30532	0.444921	-2.93384	0.00334801	0.0404147	LOC119877928	Endothelial
1696.76	-0.993716	0.384648	-2.58345	0.00978188	0.0848498	LOC609484	Endothelial
2.12586	-0.863096	1.08841	-0.79299	0.427783	0.728408	LOC119877929	Endothelial
14.8705	0.0469511	0.434893	0.10796	0.914027	0.975097	LOC119868058	Endothelial
74.4876	-0.594864	0.351197	-1.69382	0.0902995	0.340028	LOC111094523	Endothelial
2.14137	-1.08224	0.968221	-1.11776	0.263668	0.585832	LOC119868059	Endothelial
4.02846	-0.674192	0.802887	-0.839711	0.401071	0.708176	LOC119868060	Endothelial
1.58036	-1.06079	1.31689	-0.805526	0.420516	NA	LOC102155091	Endothelial
95.1565	2.08066	0.679593	3.06162	0.00220141	0.0306237	OLFML2B	Endothelial
1135.54	0.222588	0.183206	1.21496	0.224382	0.542457	ATF6	Endothelial
12.1651	0.774005	0.889794	0.86987	0.384372	0.694907	FCGR2B	Endothelial
1.88577	0.240399	0.903867	0.265967	0.790264	0.927605	LOC111094513	Endothelial
6.1164	2.21973	0.942608	2.35489	0.0185284	0.128249	LOC478984	Endothelial
31.6934	-0.608765	0.312954	-1.94522	0.0517486	0.243219	LOC119868062	Endothelial
7.22268	0.193297	0.529204	0.36526	0.714917	0.893423	CFAP126	Endothelial
142.881	-0.18951	0.281252	-0.673807	0.500434	0.779163	SDHC	Endothelial
4.36086	-0.147949	0.749448	-0.19741	0.843507	0.949473	LOC119868063	Endothelial
11.3778	0.912057	0.43673	2.08838	0.0367639	0.198785	PCP4L1	Endothelial
2.82357	-0.438951	0.839678	-0.522761	0.601141	0.835835	NR1I3	Endothelial
7.36971	0.158051	0.481989	0.327915	0.742976	0.906932	TOMM40L	Endothelial
0.844132	0.281956	1.41069	0.199871	0.841581	NA	APOA2	Endothelial
2.48712	2.1781	1.09228	1.99409	0.0461426	0.227246	FCER1G	Endothelial
146.255	-0.0943619	0.333711	-0.282765	0.777357	0.921095	NDUFS2	Endothelial
15.8392	3.20223	0.658782	4.86084	1.1689e-06	8.91843e-05	ADAMTS4	Endothelial
2.37289	0.993084	0.931494	1.06612	0.28637	0.609476	LOC119868067	Endothelial
32.4701	-0.130848	0.264697	-0.494333	0.621071	0.845884	B4GALT3	Endothelial
13.8388	0.297699	0.436127	0.682596	0.494862	0.776463	PPOX	Endothelial
15.1065	0.442741	0.411249	1.07658	0.28167	0.604277	USP21	Endothelial
46.6918	-0.104887	0.377595	-0.277776	0.781184	0.923088	UFC1	Endothelial
1.08728	1.19054	1.23222	0.96617	0.333959	NA	LOC119868068	Endothelial
77.8842	-0.234644	0.254326	-0.922609	0.356211	0.672649	DEDD	Endothelial
16.7321	-0.0519463	0.39687	-0.13089	0.895862	0.968903	NIT1	Endothelial
211.422	0.214599	0.222455	0.964683	0.334704	0.653583	PFDN2	Endothelial
0.70809	-0.427245	1.47147	-0.290354	0.771546	NA	KLHDC9	Endothelial
2.18725	-1.62083	0.928058	-1.74648	0.0807284	0.319464	NECTIN4	Endothelial
7.56693	0.895001	0.647405	1.38244	0.166835	0.466962	ARHGAP30	Endothelial
100.593	0.0389452	0.197489	0.197202	0.843669	0.94954	USF1	Endothelial
15.8895	-0.637478	0.880679	-0.723848	0.469159	0.76034	TSTD1	Endothelial
914.702	0.0291362	0.279349	0.1043	0.916931	0.976038	F11R	Endothelial
41.561	0.574665	0.808983	0.710356	0.477484	0.765368	LOC119868070	Endothelial
2.55823	-0.68028	1.01998	-0.666952	0.504803	0.781203	CD244	Endothelial
23.6317	0.858164	0.565337	1.51797	0.129022	0.410687	LY9	Endothelial
1.00309	1.17545	1.51063	0.77812	0.436498	NA	LOC111094568	Endothelial
2.60423	-0.00543633	1.13831	-0.00477578	0.996189	0.998848	SLAMF7	Endothelial
5.47195	1.35385	0.973819	1.39025	0.164452	0.463744	CD48	Endothelial
4.06131	-1.012	0.877047	-1.15387	0.248553	0.56799	SLAMF1	Endothelial
8.62067	-0.504594	0.626493	-0.805427	0.420573	0.723543	CD84	Endothelial
10.8868	0.138311	1.06726	0.129595	0.896887	0.968913	SLAMF6	Endothelial
1.08222	1.8411	1.49542	1.23116	0.218263	NA	VANGL2	Endothelial
81.61	-0.0377316	0.208675	-0.180816	0.856512	0.955025	NCSTN	Endothelial
572.001	-0.0294445	0.174551	-0.168688	0.866042	0.958818	COPA	Endothelial
38.8359	0.21306	0.34451	0.618444	0.536283	0.799247	PEX19	Endothelial
822.97	0.11404	0.271697	0.419732	0.674681	0.874125	DCAF8	Endothelial
77.0473	1.36038	0.460096	2.95673	0.0031092	0.0384372	PEA15	Endothelial
25.7266	2.1652	0.426739	5.07382	3.89908e-07	3.59182e-05	ATP1A4	Endothelial
2.64473	-0.165587	1.41248	-0.117232	0.906676	0.972676	LOC106558361	Endothelial
1.88959	1.30552	1.17566	1.11045	0.266804	0.58861	LOC119868075	Endothelial
1.98804	-0.50855	1.01695	-0.500073	0.617024	0.844121	LOC119868074	Endothelial
24.3782	-0.387472	0.320329	-1.20961	0.226429	0.544946	IGSF8	Endothelial
21.0965	-0.256514	0.327799	-0.782536	0.4339	0.732717	LOC119877930	Endothelial
0.716824	1.5347	1.85201	0.828667	0.407293	NA	SLAMF9	Endothelial
67.9278	-1.98472	0.578617	-3.4301	0.000603353	0.0121338	IGSF9	Endothelial
114.131	-0.417171	0.539049	-0.773902	0.438989	0.737022	TAGLN2	Endothelial
1.91744	-0.269664	0.97075	-0.27779	0.781174	0.923088	CFAP45	Endothelial
1.49465	0.385532	1.3298	0.289917	0.771879	NA	SLAMF8	Endothelial
9.49505	-0.190225	0.659397	-0.288483	0.772977	0.91938	DUSP23	Endothelial
2.31138	-1.1862	0.981754	-1.20824	0.226954	0.545454	LOC111094527	Endothelial
11.5643	-0.260184	1.06464	-0.244387	0.806931	0.933749	OR10J5	Endothelial
1.15102	1.98775	1.59423	1.24684	0.212455	NA	FCER1A	Endothelial
223.562	-0.9046	0.971993	-0.930666	0.352026	0.668889	ACKR1	Endothelial
121.898	-0.0579454	0.877954	-0.0660005	0.947377	0.984645	CADM3	Endothelial
49.7467	0.482603	0.547351	0.881706	0.377936	0.690579	LOC488622	Endothelial
221.2	0.524265	0.545051	0.961864	0.336118	0.654592	MNDA	Endothelial
21.385	0.0053247	0.506421	0.0105144	0.991611	0.997599	LOC119877934	Endothelial
1.1781	-0.569702	1.12946	-0.504404	0.613977	NA	SPTA1	Endothelial
1.17639	1.00822	1.19381	0.844542	0.398367	NA	CD1E	Endothelial
3.23937	0.559439	1.14926	0.486781	0.626414	0.848672	CD1A8	Endothelial
1.18622	1.48044	1.75205	0.844979	0.398123	NA	LOC608848	Endothelial
3.52698	2.15447	1.0805	1.99395	0.0461574	0.227263	CD1D	Endothelial
65.8255	0.653139	0.405559	1.61047	0.107296	0.374778	KIRREL1	Endothelial
14.7257	0.593336	0.5249	1.13038	0.258317	0.580001	LOC111094485	Endothelial
1.34908	-2.19493	1.96681	-1.11599	0.264426	NA	SUSD4	Endothelial
4.32288	0.794104	0.710139	1.11824	0.263465	0.585707	LOC119877936	Endothelial
0.632377	-1.42926	1.85766	-0.769384	0.441666	NA	LOC119868078	Endothelial
1940.83	-0.375387	0.317579	-1.18203	0.237195	0.557158	DISP1	Endothelial
5.1308	0.359469	0.636103	0.565111	0.571998	0.821544	LOC111094535	Endothelial
9.48173	-0.0543959	0.50663	-0.107368	0.914497	0.975097	PLCXD1	Endothelial
49.536	0.368767	0.372592	0.989735	0.322304	0.643899	GTPBP6	Endothelial
4.47666	-0.652583	0.656447	-0.994114	0.320167	0.641747	LOC102156180	Endothelial
28.3288	0.350544	0.345244	1.01535	0.309938	0.631952	PPP2R3B	Endothelial
3.01631	0.801794	0.962309	0.833198	0.404733	0.711441	CRLF2	Endothelial
14.9429	2.87636	1.01893	2.82292	0.00475886	0.0515608	CSF2RA	Endothelial
1.01607	-0.526622	1.32648	-0.397007	0.691362	NA	LOC100686341	Endothelial
273.156	0.85664	0.674263	1.27048	0.203912	0.517416	IL3RA	Endothelial
196.913	-0.483095	0.714597	-0.676039	0.499016	0.77841	SLC25A6	Endothelial
15.3036	0.886994	0.603303	1.47023	0.1415	0.430595	LOC119868345	Endothelial
7.43349	-0.159008	0.448885	-0.354229	0.723167	0.897116	ASMTL	Endothelial
4.93387	1.83764	0.835951	2.19826	0.0279303	0.166615	P2RY8	Endothelial
210.138	0.0812551	0.259291	0.313374	0.753997	0.911785	AKAP17A	Endothelial
2.2935	-1.45144	0.813768	-1.7836	0.0744887	0.303141	ASMT	Endothelial
65.8858	-0.127145	0.326244	-0.389725	0.69674	0.8847	LOC102156221	Endothelial
374.107	-0.104636	0.21405	-0.488839	0.624955	0.847944	DHRSX	Endothelial
18.0022	-0.347722	0.49742	-0.699051	0.48452	0.769856	ZBED1	Endothelial
1.88308	-2.40642	1.07837	-2.23153	0.0256458	0.157799	LOC102156672	Endothelial
2.42798	-3.01998	1.49596	-2.01875	0.0435128	0.219846	LOC119868346	Endothelial
1.00065	-1.69604	1.37211	-1.23609	0.216426	NA	LOC119868347	Endothelial
891.981	-0.0308167	0.247552	-0.124485	0.900931	0.970764	CD99	Endothelial
148.647	0.110056	0.309815	0.35523	0.722417	0.896685	LOC119878048	Endothelial
153.127	-0.291413	0.458693	-0.635312	0.525225	0.792337	XG	Endothelial
50.9129	-2.55111	0.921248	-2.76919	0.00561955	0.0579045	GYG2	Endothelial
55.3088	-0.649147	0.371746	-1.74621	0.0807744	0.319464	ARSD	Endothelial
1.39895	2.05271	1.63137	1.25827	0.208294	NA	ARSL	Endothelial
69.4467	4.22604	0.666434	6.34127	2.27878e-10	6.50756e-08	MXRA5	Endothelial
1.59885	2.58168	1.4385	1.79471	0.0726999	NA	LOC111094877	Endothelial
801.107	0.114469	0.258405	0.442984	0.657778	0.864723	PRKX	Endothelial
1.55004	3.67087	2.35243	1.56046	0.118652	NA	LOC119868348	Endothelial
19.4812	2.4085	1.21823	1.97705	0.048036	0.232608	LOC119868349	Endothelial
689.778	2.16094	0.811376	2.6633	0.00773787	0.0722623	LOC111094843	Endothelial
20.6242	2.11747	1.1022	1.92112	0.0547164	0.251907	LOC111094842	Endothelial
28.4531	0.457279	0.642841	0.711341	0.476873	0.764991	NLGN4X	Endothelial
2.836	0.149586	0.943641	0.15852	0.874047	0.96112	LOC102152007	Endothelial
5.50337	0.187914	0.560877	0.335037	0.737597	0.904187	LOC102152065	Endothelial
483.235	-0.199974	0.276703	-0.722701	0.469864	0.76034	PUDP	Endothelial
1.2553	-0.915083	1.41361	-0.64734	0.517412	NA	LOC119868355	Endothelial
20.7038	-0.0304638	0.419995	-0.0725336	0.942177	0.983762	LOC102152223	Endothelial
177.245	-0.0676996	0.399948	-0.169271	0.865583	0.958716	STS	Endothelial
1.65551	0.640456	1.15496	0.554528	0.579218	NA	LOC111094878	Endothelial
113.351	-0.487805	0.479873	-1.01653	0.309377	0.631426	PNPLA4	Endothelial
5.69481	0.456856	0.931949	0.490216	0.623981	0.847319	LOC102152866	Endothelial
371.469	0.164451	0.287711	0.571583	0.567604	0.818571	LOC111094756	Endothelial
293.152	0.230757	0.475443	0.485352	0.627426	0.848815	LOC111094756-1	Endothelial
114.942	-0.398961	0.654864	-0.609227	0.542374	0.80258	ANOS1	Endothelial
34.0844	1.13587	0.379502	2.99306	0.00276199	0.0357823	LOC102153595	Endothelial
96.5708	0.244796	0.385102	0.635665	0.524995	0.792288	LOC102153595-1	Endothelial
2685.42	0.238692	0.252153	0.946616	0.343834	0.661398	TBL1X	Endothelial
37.3709	0.20981	0.328165	0.639343	0.5226	0.791062	LOC119868358	Endothelial
33.5196	0.200294	0.423477	0.472975	0.636231	0.853996	LOC119878051	Endothelial
61.5311	-0.0649312	0.284516	-0.228216	0.819478	0.938312	GPR143	Endothelial
11.9535	-0.0505402	0.606624	-0.083314	0.933602	0.981008	LOC119868357	Endothelial
1146.26	0.359408	0.396434	0.906604	0.364616	0.679991	SHROOM2	Endothelial
149.819	0.315929	0.388481	0.813243	0.416079	0.720517	CLDN34	Endothelial
989.431	0.803708	0.465641	1.72602	0.084343	0.327382	WWC3	Endothelial
51.275	-0.0762442	0.494454	-0.154199	0.877453	0.962772	CLCN4	Endothelial
1075.13	-0.00306352	0.561141	-0.00545945	0.995644	0.998703	MID1	Endothelial
5.37589	0.499684	0.61912	0.807087	0.419616	0.722788	LOC119868359	Endothelial
12.5347	-0.101044	0.448053	-0.225518	0.821577	0.939441	HCCS	Endothelial
1127.82	-1.11025	0.487242	-2.27864	0.0226882	0.145596	ARHGAP6	Endothelial
1.23873	0.391432	1.21987	0.32088	0.748301	NA	AMELX	Endothelial
7.23438	-0.4237	0.755943	-0.560492	0.575144	0.823104	LOC102154725	Endothelial
128.143	-0.181867	0.238929	-0.761174	0.446553	0.743256	MSL3	Endothelial
2.46702	1.67625	1.2664	1.32363	0.185625	0.494595	LOC111094745	Endothelial
1.80343	0.933372	1.34952	0.691634	0.489167	0.772253	LOC111094891	Endothelial
25.9089	-3.22569	0.588544	-5.4808	4.23407e-08	5.53196e-06	FRMPD4	Endothelial
125.17	0.739336	0.269874	2.73956	0.00615224	0.06173	PRPS2	Endothelial
1.58828	0.628639	1.00005	0.628608	0.529606	NA	TLR7	Endothelial
5.69761	2.98161	1.16326	2.56315	0.0103727	0.0877488	TLR8	Endothelial
364.673	-0.317655	0.62556	-0.507793	0.611599	0.840496	TMSB4X	Endothelial
24.7826	-0.823712	0.863377	-0.954059	0.340054	0.658435	LOC106558479	Endothelial
1.37806	-0.566766	1.01856	-0.556437	0.577912	NA	LOC119878053	Endothelial
1.37729	0.196155	1.07955	0.181701	0.855818	NA	EGFL6	Endothelial
1.28872	-1.25109	1.12409	-1.11299	0.265714	NA	LOC119868152	Endothelial
19.5381	-0.317918	0.374121	-0.849772	0.395452	0.703848	TCEANC	Endothelial
132.567	-0.267181	0.274345	-0.973888	0.330112	0.650723	RAB9A	Endothelial
110.467	-0.479613	0.241335	-1.98733	0.0468855	0.229098	TRAPPC2	Endothelial
447.452	-0.072559	0.171606	-0.422824	0.672424	0.872955	OFD1	Endothelial
68.4571	-0.848616	0.836377	-1.01463	0.310281	0.632414	GPM6B	Endothelial
1.06649	-1.57155	1.44209	-1.08977	0.275814	NA	LOC111094924	Endothelial
121.964	0.0577901	0.207778	0.278133	0.78091	0.923036	LOC119878054	Endothelial
3.13721	-5.63538	1.14249	-4.93255	8.11632e-07	6.60929e-05	LOC119868363	Endothelial
79.7345	0.0879745	0.395879	0.222226	0.824138	0.940697	FANCB	Endothelial
2.42924	-1.68021	0.729355	-2.30369	0.0212398	0.140544	GLRA2	Endothelial
19.8904	0.22499	0.391976	0.573989	0.565975	0.817535	LOC111094729	Endothelial
301.145	-0.0955332	0.19672	-0.485631	0.627229	0.848785	MOSPD2	Endothelial
1.24974	0.151393	1.0528	0.143801	0.885658	NA	LOC119868154	Endothelial
8.04501	0.0941903	0.639407	0.147309	0.882888	0.963561	LOC119868155	Endothelial
168.096	-0.348419	0.433429	-0.803866	0.421474	0.723936	ASB9	Endothelial
6.20094	-0.249038	0.614239	-0.405442	0.685153	0.878581	ASB11	Endothelial
101.909	-0.369392	0.331948	-1.1128	0.265795	0.588221	PIGA	Endothelial
31.1959	-2.03847	0.50728	-4.01843	5.85881e-05	0.00194964	VEGFD	Endothelial
635.122	-0.697737	0.516376	-1.35122	0.176625	0.481749	PIR	Endothelial
377.526	-1.08511	0.609452	-1.78046	0.0750001	0.30454	BMX	Endothelial
3.12062	-0.382894	0.690547	-0.55448	0.57925	0.825495	CLTRN	Endothelial
495.355	-0.604091	0.189211	-3.19268	0.00140959	0.0222925	CA5B	Endothelial
42.9642	-0.995511	0.456374	-2.18135	0.0291575	0.171782	LOC119878055	Endothelial
4.17418	0.126994	0.736012	0.172543	0.863011	0.95757	LOC119878138	Endothelial
215.907	-0.290747	0.141163	-2.05966	0.0394315	0.207158	ZRSR2	Endothelial
235.623	0.762892	0.299555	2.54675	0.010873	0.0902999	AP1S2	Endothelial
11.5581	-1.23132	0.648476	-1.89879	0.0575925	0.259915	LOC119878056	Endothelial
43.6672	-0.43681	0.281943	-1.54928	0.121314	0.397687	CTPS2	Endothelial
203.963	0.0208057	0.306625	0.0678541	0.945902	0.984645	SYAP1	Endothelial
401.87	-0.143424	0.239148	-0.599731	0.548685	0.806902	TXLNG	Endothelial
280.375	-0.188512	0.195379	-0.964853	0.334619	0.653517	LOC119878057	Endothelial
10.5547	0.0179602	0.456295	0.0393609	0.968603	0.991147	LOC119878058	Endothelial
336.693	-2.5411	0.576535	-4.40755	1.04547e-05	0.00050359	REPS2	Endothelial
8.65096	-1.40553	0.849468	-1.6546	NA	NA	LOC111094684	Endothelial
431.136	-0.472104	0.539152	-0.875641	0.381225	0.693001	NHS	Endothelial
2.85091	-0.394921	1.08938	-0.362519	0.716964	0.89397	LOC119868367	Endothelial
5.42675	0.567146	0.727988	0.77906	0.435944	0.734102	LOC119868368	Endothelial
211.663	0.14011	0.331662	0.422448	0.672698	0.873041	SCML1	Endothelial
200.259	-0.269949	0.411422	-0.656136	0.511737	0.785324	RAI2	Endothelial
8.32767	-0.118703	0.545785	-0.217491	0.827826	0.942157	SCML2	Endothelial
0.481461	1.40624	2.68371	0.523991	0.600285	NA	LOC119868160	Endothelial
520.469	-0.102664	0.249381	-0.411673	0.680579	0.877026	CDKL5	Endothelial
1.40507	-0.0298308	1.10034	-0.0271105	0.978372	NA	RS1	Endothelial
0.582698	0.0199249	2.10072	0.00948479	0.992432	NA	TRNAV-UAC-4	Endothelial
72.2166	-1.03427	0.39368	-2.62719	0.00860932	0.07805	PPEF1	Endothelial
113.751	-0.231288	0.324446	-0.712871	0.475925	0.764612	PHKA2	Endothelial
95.9752	-2.3279	0.943594	-2.46706	0.0136227	0.104336	ADGRG2	Endothelial
1.22604	2.57158	1.79854	1.42982	0.152769	NA	LOC119868379	Endothelial
192.516	-0.740906	0.301375	-2.45842	0.013955	0.105988	PDHA1	Endothelial
29.244	-2.81136	0.76606	-3.6699	0.000242647	0.00614767	MAP3K15	Endothelial
575.774	0.557465	0.289062	1.92853	0.0537893	0.24942	SH3KBP1	Endothelial
2.09747	0.136596	0.903872	0.151123	0.879879	0.962938	LOC119868384	Endothelial
229.577	-0.370264	0.151895	-2.43763	0.014784	0.110535	BCLAF3	Endothelial
18.7567	0.268984	0.779875	0.344906	0.730165	0.900507	MAP7D2	Endothelial
255.26	0.0163417	0.248534	0.0657525	0.947575	0.984645	EIF1AX	Endothelial
1462.5	0.53922	0.165753	3.25316	0.00114129	0.0192852	RPS6KA3	Endothelial
6.02971	-0.81335	0.840368	-0.96785	0.333119	0.652657	LOC119868168	Endothelial
1.82269	-1.10138	0.960913	-1.14618	0.251722	0.571729	LOC119868170	Endothelial
30.179	0.268653	0.444179	0.604831	0.545291	0.805056	CNKSR2	Endothelial
25.3091	0.798105	0.433594	1.84067	0.0656693	0.280465	LOC119868392	Endothelial
117.2	0.991242	0.286878	3.45527	0.000549741	0.0113175	LOC119868391	Endothelial
14.9321	1.34603	0.432455	3.11253	0.00185493	0.0270855	KLHL34	Endothelial
4.18293	3.3669	1.83072	1.83911	0.0658983	0.280848	SMPX	Endothelial
2.60942	2.04388	1.24652	1.63967	0.101074	0.362547	LOC119868399	Endothelial
204.762	0.030698	0.198275	0.154825	0.876959	0.962628	MBTPS2	Endothelial
29.8898	-0.330011	0.331154	-0.996548	0.318984	0.640402	YY2	Endothelial
422.735	0.585636	0.371251	1.57746	0.114689	0.386225	SMS	Endothelial
40.1385	1.8777	0.677375	2.77202	0.00557092	0.0576113	PHEX	Endothelial
0.988795	-0.291883	1.12281	-0.259957	0.794897	NA	LOC119868173	Endothelial
1.14439	1.58332	1.28122	1.23579	0.216538	NA	LOC119868176	Endothelial
6.57631	5.72673	1.44606	3.96023	7.48765e-05	0.00237584	PTCHD1	Endothelial
57.6854	0.0923519	0.313896	0.294212	0.768596	0.917268	PRDX4	Endothelial
36.2486	0.208037	0.423506	0.491226	0.623267	0.847091	LOC119878060	Endothelial
310.228	0.0796581	0.281499	0.282979	0.777193	0.921095	ACOT9	Endothelial
717.859	0.816464	0.541837	1.50684	0.131851	0.414694	SAT1	Endothelial
84.932	-0.593496	0.296232	-2.00349	0.0451252	0.224112	APOO	Endothelial
4.94943	-1.31864	0.607986	-2.16886	0.0300932	0.175382	CXHXorf58	Endothelial
4.1305	-2.25886	0.640621	-3.52605	0.000421814	0.00923555	LOC119868411	Endothelial
365.751	0.195622	0.202491	0.966079	0.334004	0.65315	KLHL15	Endothelial
206.848	0.0474327	0.267644	0.177223	0.859333	0.956123	EIF2S3	Endothelial
1071.26	-0.0473194	0.315745	-0.149866	0.88087	0.96318	ZFX	Endothelial
3.12901	-0.627705	0.984051	-0.637878	0.523553	0.791187	LOC119868414	Endothelial
333.277	0.417358	0.269585	1.54815	0.121587	0.398251	PDK3	Endothelial
24.4023	-1.33168	0.713824	-1.86556	NA	NA	PCYT1B	Endothelial
7.87055	0.0781661	0.720137	0.108543	0.913565	0.975097	LOC119868416	Endothelial
1014.59	0.111024	0.301449	0.368303	0.712648	0.892056	POLA1	Endothelial
3.92182	0.00647977	0.733252	0.00883702	0.992949	0.9983	LOC119868419	Endothelial
0.959214	0.857804	1.63776	0.523767	0.60044	NA	LOC119868187	Endothelial
0.754766	-0.648835	1.65617	-0.391768	0.69523	NA	LOC111094895	Endothelial
181.121	-1.34369	0.946573	-1.41953	0.155745	0.451602	IL1RAPL1	Endothelial
1.68842	2.20255	1.36389	1.6149	0.106332	NA	LOC612100	Endothelial
1.14845	2.05698	1.4836	1.38647	0.165603	NA	LOC111094874	Endothelial
3.79361	0.746523	0.927405	0.804959	0.420843	0.723543	TASL	Endothelial
228.821	-0.676501	0.263831	-2.56414	0.0103432	0.0876416	GK	Endothelial
547.567	-0.538693	0.250052	-2.15432	0.031215	0.179875	TAB3	Endothelial
16.2216	-4.2831	1.18761	-3.60649	0.000310361	0.00734781	LOC102153776	Endothelial
1700.57	-0.0587134	0.573213	-0.102429	0.918416	0.976145	DMD	Endothelial
2.6957	-3.6106	1.65741	-2.17846	0.0293716	0.172586	LOC111094964	Endothelial
270.146	1.43375	0.267048	5.36887	7.92326e-08	9.54132e-06	TMEM47	Endothelial
3.64512	0.449171	0.942548	0.476549	0.633683	0.852144	CFAP47	Endothelial
1.87773	0.386112	1.18281	0.326435	0.744095	0.907174	LOC612257	Endothelial
675.19	0.63822	0.216474	2.94825	0.00319582	0.0392651	PRRG1	Endothelial
1.58534	-3.10842	1.27755	-2.43311	0.0149697	NA	LOC111094893	Endothelial
103.218	-1.7675	0.51777	-3.41368	0.000640908	0.0126224	LANCL3	Endothelial
115.112	-1.95158	0.635642	-3.07024	0.00213886	0.029962	XK	Endothelial
12.0034	-0.450382	0.6264	-0.719	0.472141	0.762019	CYBB	Endothelial
58.9379	-0.49179	0.513682	-0.957382	0.338375	0.657134	DYNLT3	Endothelial
249.569	-2.66772	0.963644	-2.76837	0.00563376	0.058021	SYTL5	Endothelial
227.408	-0.324266	0.215752	-1.50296	0.13285	0.416279	SRPX	Endothelial
874.448	-0.184309	0.257089	-0.716908	0.473431	0.762786	RPGR	Endothelial
2.83965	0.382717	0.854042	0.448125	0.654063	0.862764	OTC	Endothelial
111.847	-0.400381	0.360723	-1.10994	0.267025	0.588728	LOC119868428	Endothelial
1102.19	-0.174191	0.546436	-0.318776	0.749896	0.909503	TSPAN7	Endothelial
38.311	-0.114063	0.672281	-0.169665	0.865273	0.958709	MID1IP1	Endothelial
0.899477	-2.83802	2.34968	-1.20783	0.227111	NA	LOC111094765	Endothelial
11.5505	-1.13385	0.80957	-1.40055	0.161348	0.458667	LOC119868429	Endothelial
0.928993	2.8784	3.07329	0.936587	0.348971	NA	LOC119868189	Endothelial
1.40588	2.405	2.14578	1.1208	0.262371	NA	LOC119878062	Endothelial
1.46798	2.44584	2.60076	0.94043	0.346997	NA	LOC119868190	Endothelial
175.312	-0.430235	0.229229	-1.87688	0.0605349	0.267957	BCOR	Endothelial
2.34863	0.223053	1.01126	0.22057	0.825427	0.941314	LOC111094694	Endothelial
13.3993	0.932407	0.533166	1.74881	0.0803235	0.318269	LOC111094748	Endothelial
234.627	0.124171	0.169276	0.733544	0.463227	0.755787	ATP6AP2	Endothelial
1.42716	1.24674	1.42666	0.873889	0.382179	NA	LOC102155424	Endothelial
31.1648	0.0379558	0.291558	0.130183	0.896422	0.968903	CXHXorf38	Endothelial
448.336	0.221426	0.161359	1.37226	0.169983	0.472463	MED14	Endothelial
778.226	-0.361751	0.255335	-1.41677	0.15655	0.452952	LOC102154834	Endothelial
2476.7	-0.050463	0.278502	-0.181194	0.856215	0.954871	USP9X	Endothelial
924.796	0.223991	0.246806	0.907557	0.364113	0.679736	DDX3X	Endothelial
3.4209	-0.975965	0.916197	-1.06524	0.286769	0.609778	NYX	Endothelial
1415.87	-0.15045	0.315093	-0.477478	0.633022	0.851727	CASK	Endothelial
5.14719	1.05322	0.900593	1.16948	0.24221	0.561994	GPR34	Endothelial
1.59009	-0.635839	1.36083	-0.467242	0.640327	NA	GPR82	Endothelial
0.992699	0.657858	1.55653	0.422643	0.672556	NA	LOC100683927	Endothelial
568.749	0.0449597	0.514014	0.0874679	0.9303	0.980166	MAOA	Endothelial
127.743	-0.350606	0.423196	-0.828471	0.407404	0.713948	MAOB	Endothelial
1.16253	-0.013694	1.5143	-0.0090431	0.992785	NA	NDP	Endothelial
41.0595	-1.88576	0.405847	-4.64648	3.37651e-06	0.000202692	EFHC2	Endothelial
40.3264	-0.913279	0.341482	-2.67446	0.007485	0.0706112	FUNDC1	Endothelial
4396.94	-0.318964	0.307747	-1.03645	0.299992	0.623091	KDM6A	Endothelial
56.349	0.252746	0.601052	0.420506	0.674116	0.873902	LOC111094869	Endothelial
1579.47	1.15424	0.421343	2.73944	0.00615447	0.06173	DIPK2B	Endothelial
3.31909	0.953654	1.0472	0.910666	0.362471	0.678176	LOC119868278	Endothelial
0.678133	1.32511	2.119	0.625347	0.531743	NA	LOC612467	Endothelial
2.23011	0.676413	1.21331	0.557496	0.577189	0.824437	LOC111094828	Endothelial
2009.88	0.391439	0.328808	1.19048	0.233858	0.553338	LOC111094885	Endothelial
52.906	0.140289	0.320974	0.437072	0.662059	0.86684	KRBOX4	Endothelial
136.79	0.186579	0.349277	0.534187	0.593212	0.832231	ZNF674	Endothelial
279.902	0.473867	0.491987	0.963169	0.335463	0.654234	CHST7	Endothelial
138.708	0.350707	0.319448	1.09785	0.272268	0.594564	SLC9A7	Endothelial
0.918553	0.956407	1.3738	0.696176	0.486319	NA	LOC609149	Endothelial
1.74489	1.63611	1.15844	1.41233	0.157852	0.454875	LOC111094868	Endothelial
144.666	0.0787883	0.251767	0.312942	0.754325	0.911942	RP2	Endothelial
465.294	-0.220319	0.30166	-0.730356	0.465173	0.757194	JADE3	Endothelial
5.46979	-0.0480968	0.556157	-0.0864806	0.931084	0.980315	LOC491854	Endothelial
9.5906	-0.0594561	0.810262	-0.0733788	0.941505	0.983762	RGN	Endothelial
16.2417	-0.0941734	0.735299	-0.128075	0.89809	0.969325	NDUFB11	Endothelial
124.683	0.0259581	0.224293	0.115733	0.907864	0.973199	RBM10	Endothelial
97.2244	0.318719	0.402243	0.792354	0.428154	0.728595	UBA1	Endothelial
43.1593	0.670876	0.249348	2.69052	0.00713414	0.0683005	CDK16	Endothelial
200.062	-0.227821	0.188245	-1.21024	0.226189	0.544787	USP11	Endothelial
29.3279	-0.0805035	0.36801	-0.218754	0.826842	0.941853	ZNF157	Endothelial
244.278	0.192706	0.276652	0.696566	0.486075	0.77074	ZNF41	Endothelial
70.7129	-0.52437	0.235027	-2.2311	0.0256742	0.157911	ARAF	Endothelial
9.1115	1.46702	0.9707	1.5113	0.130713	0.412902	SYN1	Endothelial
156.86	0.956285	0.855277	1.1181	0.263524	0.585707	TIMP1	Endothelial
1.66327	0.99702	1.40428	0.709989	0.477711	NA	CFP	Endothelial
47.4404	-0.0386388	0.342757	-0.112729	0.910245	0.97414	ELK1	Endothelial
18.84	-0.0972376	0.359788	-0.270264	0.786958	0.926023	UXT	Endothelial
70.8149	-0.467876	0.309832	-1.51009	0.13102	0.413039	ZNF81	Endothelial
73.1833	-0.0887436	0.312334	-0.284131	0.77631	0.921085	ZNF182	Endothelial
20.5245	-1.14936	0.494388	-2.32481	0.0200819	0.135027	ZNF630	Endothelial
13.6395	0.83936	0.879522	0.954336	0.339914	0.658435	SLC38A5	Endothelial
55.6739	0.071891	0.244479	0.294058	0.768713	0.917309	FTSJ1	Endothelial
7.51155	0.0778015	0.54727	0.142163	0.886951	0.964968	PORCN	Endothelial
23.623	0.319598	0.451087	0.708506	0.478631	0.765822	EBP	Endothelial
49.8261	0.159174	0.235325	0.676399	0.498787	0.77841	TBC1D25	Endothelial
408.593	-0.0161768	0.245853	-0.0657986	0.947538	0.984645	RBM3	Endothelial
41.49	0.49698	0.250205	1.98629	0.0470008	0.229549	WDR13	Endothelial
19.7157	0.887103	0.516291	1.71822	0.0857561	0.330262	WAS	Endothelial
18.9299	0.574369	0.362563	1.58419	0.11315	0.383078	SUV39H1	Endothelial
48.5423	-0.030009	0.357114	-0.084032	0.933031	0.980653	HDAC6	Endothelial
2.99455	1.19531	0.935856	1.27724	0.201517	0.51459	ERAS	Endothelial
0.871416	1.29868	2.04747	0.634286	0.525894	NA	PCSK1N	Endothelial
19.2528	-0.337779	0.552474	-0.611394	0.540939	0.801486	TIMM17B	Endothelial
68.0077	0.121584	0.385249	0.315598	0.752307	0.911015	PQBP1	Endothelial
5.82932	-0.226798	0.590148	-0.384306	0.700751	0.886977	SLC35A2	Endothelial
4.77395	1.24317	0.762441	1.63051	0.102994	0.366605	PIM2	Endothelial
128.216	-0.182092	0.284404	-0.640259	0.522004	0.79076	OTUD5	Endothelial
1.86231	1.98414	1.16237	1.70697	0.0878268	0.334979	KCND1	Endothelial
193.752	0.159905	0.223036	0.716949	0.473406	0.762786	GRIPAP1	Endothelial
23.0192	0.447312	0.372908	1.19952	0.230324	0.549555	TFE3	Endothelial
39.4895	-0.138463	0.345314	-0.400977	0.688437	0.880252	CCDC120	Endothelial
8.1507	1.35511	0.623182	2.1745	0.029668	0.173774	PRAF2	Endothelial
15.655	-0.248287	0.483363	-0.513665	0.607486	0.838662	WDR45	Endothelial
49.0091	-0.376663	0.293074	-1.28521	0.198718	0.51072	LOC119878063	Endothelial
9.92651	-1.6197	0.564691	-2.86829	0.00412696	0.0465039	LOC119878064	Endothelial
39.6873	0.0255347	0.640819	0.039847	0.968215	0.991147	LOC119878065	Endothelial
207.128	0.338454	0.262686	1.28843	0.197596	0.509306	PRICKLE3	Endothelial
1.38493	-1.94754	1.09062	-1.78572	0.0741445	NA	SYP	Endothelial
8.54944	0.382209	0.442953	0.862866	0.388211	0.697751	CCDC22	Endothelial
36.2743	0.404302	0.324728	1.24505	0.213114	0.527687	PPP1R3F	Endothelial
2.401	-0.264533	0.80944	-0.32681	0.743811	0.907174	LOC100688778	Endothelial
4.16426	-0.0574934	0.581904	-0.0988022	0.921295	0.977184	USP27X	Endothelial
429.418	0.550515	0.247559	2.22378	0.0261633	0.159496	CLCN5	Endothelial
18.8228	0.658401	0.680073	0.968133	0.332978	0.652635	CCNB3	Endothelial
1.63585	1.27754	1.24714	1.02437	0.305658	NA	LOC491883	Endothelial
1.05765	0.409729	1.42323	0.287887	0.773434	NA	DGKK	Endothelial
1397.71	0.74755	0.241191	3.09942	0.00193903	0.0279259	SHROOM4	Endothelial
9.25019	0.40239	0.413966	0.972036	0.331032	0.650999	LOC480918	Endothelial
1.65166	1.74078	1.59975	1.08816	0.276527	NA	LOC612587	Endothelial
0.493193	1.2723	2.14653	0.592725	0.553365	NA	LOC119878068	Endothelial
14.6902	0.156629	0.430776	0.363597	0.716159	0.893564	GSPT2	Endothelial
0.986149	-1.46008	1.6595	-0.879829	0.378952	NA	LOC119868440	Endothelial
1002.5	0.0081363	0.0896448	0.0907615	0.927682	0.979229	MAGED1	Endothelial
5.05944	-0.6832	0.897131	-0.761538	0.446336	0.743256	LOC480926	Endothelial
26.8565	0.0326699	0.356216	0.0917135	0.926926	0.97883	LOC119868442	Endothelial
30.2288	0.340625	0.388421	0.876949	0.380514	0.692569	GPR173	Endothelial
72.5341	-0.622461	0.299839	-2.07599	0.037895	0.202546	TSPYL2	Endothelial
6.81269	0.443849	0.520811	0.852226	0.394089	0.702813	LOC102155331	Endothelial
261.507	0.290179	0.24541	1.18243	0.237037	0.556988	KDM5C	Endothelial
51.4728	0.196477	0.324108	0.606208	0.544376	0.804605	IQSEC2	Endothelial
752.511	-0.00703025	0.18639	-0.037718	0.969913	0.991532	SMC1A	Endothelial
69.375	0.0415134	0.285502	0.145405	0.884391	0.964471	RIBC1	Endothelial
31.1613	-0.432957	0.53356	-0.811451	0.417107	0.721331	HSD17B10	Endothelial
1706.3	0.0975796	0.211836	0.460637	0.645059	0.858504	HUWE1	Endothelial
345.128	-0.0826297	0.197747	-0.417855	0.676053	0.875109	PHF8	Endothelial
976.336	0.2907	0.149842	1.94005	0.0523736	0.24533	FAM120C	Endothelial
48.5323	-0.442526	0.320759	-1.37962	0.167702	0.4686	LOC106558440	Endothelial
7.43606	1.31881	0.712111	1.85197	0.0640303	0.276882	WNK3	Endothelial
29.8063	0.0197518	0.357204	0.0552957	0.955903	0.987081	TSR2	Endothelial
51.0094	1.70964	0.319374	5.35311	8.6457e-08	1.02987e-05	FGD1	Endothelial
159.596	0.133777	0.199448	0.670735	0.502389	0.78046	GNL3L	Endothelial
0.316511	0.634023	3.2469	0.19527	0.845181	NA	PFKFB1	Endothelial
17.7857	0.270101	0.381357	0.708262	0.478782	0.765822	APEX2	Endothelial
0.784068	1.71707	1.44629	1.18723	0.235138	NA	ALAS2	Endothelial
13.6929	-0.391758	0.558891	-0.700956	0.483331	0.769117	LOC119878020	Endothelial
0.937197	0.489849	1.8015	0.271912	0.785689	NA	LOC119878021	Endothelial
157.635	-0.274197	0.165037	-1.66143	0.0966278	0.352416	RRAGB	Endothelial
4.20614	0.20671	0.766296	0.269752	0.787351	0.926204	LOC119878069	Endothelial
2.68487	0.743864	0.934079	0.796361	0.425822	0.726482	LOC111094790	Endothelial
6.50952	0.718901	0.654403	1.09856	0.27196	0.59441	KLF8	Endothelial
48.8652	-0.438052	0.301992	-1.45054	0.146908	0.438563	UBQLN2	Endothelial
78.5957	0.322094	0.324044	0.993984	0.320231	0.64181	NBDY	Endothelial
5.33713	-0.671475	0.750454	-0.894759	0.370916	0.685459	LOC119878025	Endothelial
338.043	0.292289	0.320189	0.912864	0.361314	0.67685	ARHGEF9	Endothelial
59.0745	-0.547231	0.248785	-2.19961	0.0278344	0.166291	AMER1	Endothelial
13.7412	-0.0428994	0.438336	-0.0978687	0.922037	0.977332	ZXDB	Endothelial
36.3938	0.402408	0.371804	1.08231	0.279114	0.601783	LOC119868294	Endothelial
0.697851	1.23145	1.46906	0.838258	0.401886	NA	LOC119868293	Endothelial
6.46525	0.913423	0.589518	1.54944	0.121276	0.397687	LOC119878070	Endothelial
1.13407	0.471659	1.2863	0.366678	0.713859	NA	LOC100855689	Endothelial
1.71649	0.269233	1.38903	0.193828	0.846311	0.950888	LOC119868446	Endothelial
17.0542	0.154917	0.3887	0.398551	0.690224	0.881347	LOC119878072	Endothelial
141.275	-0.244087	0.227263	-1.07403	0.282811	0.605735	ZC4H2	Endothelial
96.3422	-0.689393	0.517565	-1.33199	0.182862	0.490463	ZC3H12B	Endothelial
80.2813	0.11995	0.344637	0.348049	0.727803	0.898797	LAS1L	Endothelial
1672.16	1.23521	0.302016	4.08988	4.31596e-05	0.00155173	MSN	Endothelial
9.89003	1.34476	0.831873	1.61655	0.105977	0.372453	VSIG4	Endothelial
113.425	-0.648732	0.789527	-0.821672	0.411264	0.716849	HEPH	Endothelial
168.843	1.14621	0.403897	2.83788	0.00454147	0.0498539	AR	Endothelial
3253.94	-0.039023	0.152431	-0.256004	0.797948	0.930486	OPHN1	Endothelial
120.986	-0.171593	0.253791	-0.676118	0.498965	0.77841	YIPF6	Endothelial
384.34	0.723587	0.304455	2.37666	0.01747	0.12314	STARD8	Endothelial
44.1551	-0.332586	0.362928	-0.916397	0.359459	0.675908	EFNB1	Endothelial
7.25418	0.195603	0.610715	0.320286	0.748752	0.909218	PJA1	Endothelial
18.841	-1.3754	0.523575	-2.62693	0.00861587	0.078074	FAM155B	Endothelial
934.272	-0.74648	0.240063	-3.10952	0.00187393	0.0272634	EDA	Endothelial
197.448	-0.2123	0.241934	-0.877512	0.380209	0.692377	IGBP1	Endothelial
0.87644	2.52488	1.49937	1.68396	0.0921892	NA	DGAT2L6	Endothelial
2.18884	-0.814748	0.824549	-0.988113	0.323097	0.644277	ARR3	Endothelial
15.2133	0.273261	0.532034	0.513616	0.60752	0.838662	PDZD11	Endothelial
116.277	0.571486	0.526988	1.08444	0.278171	0.601069	KIF4A	Endothelial
12.2107	-1.77016	0.983764	-1.79938	0.0719588	0.296345	GDPD2	Endothelial
0.394489	0.638279	1.85072	0.344881	0.730184	NA	LOC119868453	Endothelial
48.4488	-1.89537	0.751818	-2.52105	0.0117006	0.0945793	DLG3	Endothelial
22.9774	0.355395	0.387919	0.916159	0.359584	0.676016	TEX11	Endothelial
226.556	-0.00835641	0.328121	-0.0254675	0.979682	0.993407	SLC7A3	Endothelial
26.2208	0.00989059	0.325935	0.0303453	0.975792	0.992777	SNX12	Endothelial
10.2156	-0.56779	0.449367	-1.26353	0.206398	0.520948	FOXO4	Endothelial
1.95318	2.36863	1.37856	1.71819	0.0857623	0.330262	IL2RG	Endothelial
66.4975	0.16869	0.217666	0.774998	0.438341	0.736413	MED12	Endothelial
1.24456	0.690702	1.2212	0.565592	0.571671	NA	NLGN3	Endothelial
1.06179	1.96112	1.33511	1.46888	0.141865	NA	LOC119868454	Endothelial
8.98806	-1.9491	0.877728	-2.22062	0.0263764	0.160114	GJB1	Endothelial
44.3678	-0.066946	0.257725	-0.259757	0.795051	0.929401	ZMYM3	Endothelial
259.954	0.12183	0.246192	0.494856	0.620701	0.845694	NONO	Endothelial
122.813	0.160886	0.285516	0.563492	0.5731	0.821983	ITGB1BP2	Endothelial
10.5851	-0.0349728	0.402726	-0.0868401	0.930799	0.980262	RHOG2	Endothelial
1.83951	-1.15615	0.825802	-1.40003	0.161504	0.458981	LOC111094969	Endothelial
732.354	-0.171842	0.236518	-0.726551	0.467501	0.758736	TAF1	Endothelial
4304.05	0.240932	0.267251	0.90152	0.367312	0.682075	OGT	Endothelial
106.363	0.114872	0.284104	0.404331	0.685969	0.878994	GCNA	Endothelial
0.884484	2.96828	1.78502	1.66288	0.0963362	NA	LOC119868304	Endothelial
961.986	0.505469	0.405822	1.24554	0.212932	0.527551	NHSL2	Endothelial
124.932	-0.0626747	0.678113	-0.0924252	0.92636	0.978543	LOC102155092	Endothelial
77.3485	-0.512293	0.319063	-1.60562	0.108358	0.375861	RTL5	Endothelial
65.339	-0.279715	0.27676	-1.01068	0.31217	0.633982	PIN4	Endothelial
7.07002	0.559046	0.695317	0.804016	0.421388	0.72392	ERCC6L	Endothelial
188.027	-0.0758328	0.611196	-0.124073	0.901258	0.970907	RPS4X	Endothelial
1.75887	-0.621896	1.06294	-0.58507	0.5585	0.812434	CITED1	Endothelial
1619.89	0.475059	0.173243	2.74215	0.0061039	0.0613309	HDAC8	Endothelial
4.14015	0.820928	0.90521	0.906892	0.364464	0.679983	LOC111094674	Endothelial
794.951	0.0721791	0.230553	0.313069	0.754228	0.911935	PHKA1	Endothelial
9.49916	1.0085	0.524243	1.92373	0.054389	0.250826	LOC106558455	Endothelial
255.051	0.390764	0.332068	1.17676	0.239292	0.559463	CHIC1	Endothelial
2663.77	0.0880629	2.1434	0.0410856	0.967228	0.990872	LOC102156855	Endothelial
1235.3	0.147524	0.283308	0.52072	0.602562	0.836544	LOC102157030	Endothelial
1693.06	-0.120588	0.228757	-0.527145	0.598093	0.834613	LOC102157078	Endothelial
419.553	-0.0283559	0.514072	-0.0551595	0.956011	0.987081	SLC16A2	Endothelial
19.2918	0.238557	0.508037	0.469567	0.638664	0.855045	LOC119868457	Endothelial
724.816	0.0213548	0.204131	0.104613	0.916683	0.976021	RLIM	Endothelial
2.72751	-0.781823	1.14685	-0.681716	0.495418	0.776497	NEXMIF	Endothelial
812.487	-0.00720734	0.187699	-0.0383985	0.96937	0.991339	ABCB7	Endothelial
95.7285	-0.203475	0.266836	-0.762547	0.445734	0.742704	UPRT	Endothelial
266.981	0.286298	0.267924	1.06858	0.285259	0.608286	ZDHHC15	Endothelial
704.634	0.19723	0.28547	0.690896	0.489631	0.77257	LOC119868459	Endothelial
0.70387	1.00471	1.36756	0.734675	0.462538	NA	MAGEE2	Endothelial
55.8758	0.189057	0.402618	0.469569	0.638663	0.855045	PBDC1	Endothelial
11.7944	-0.929768	0.836427	-1.11159	0.266313	0.588567	FGF16	Endothelial
4022.58	0.0716695	0.212429	0.337381	0.73583	0.902961	ATRX	Endothelial
2.46755	1.50033	1.18435	1.2668	0.205228	0.519494	LOC119878074	Endothelial
189.046	-0.353619	0.208877	-1.69295	0.0904644	0.34037	MAGT1	Endothelial
49.4594	-0.981501	0.407994	-2.40567	0.0161427	0.116875	LOC100684983	Endothelial
717.782	-0.421479	0.151296	-2.78579	0.00533973	0.0559847	ATP7A	Endothelial
345.739	0.280628	0.386037	0.726945	0.46726	0.758467	PGK1	Endothelial
20.6586	-0.657474	0.498725	-1.31831	0.1874	0.495594	TAF9B	Endothelial
10.0171	0.979379	0.838205	1.16842	0.242636	0.562482	CYSLTR1	Endothelial
19.0829	-0.0928108	0.529444	-0.175298	0.860845	0.956702	LPAR4	Endothelial
24.856	-0.118015	0.678565	-0.173918	0.86193	0.957264	LOC491979	Endothelial
2.72121	0.279146	1.06794	0.261388	0.793793	0.928907	P2RY10	Endothelial
10.821	0.0300515	0.821398	0.0365858	0.970815	0.99165	GPR174	Endothelial
1054.65	-0.0339358	0.142637	-0.237917	0.811945	0.935546	BRWD3	Endothelial
992.997	0.385655	0.313889	1.22864	0.219208	0.535824	SH3BGRL	Endothelial
27.6797	-2.65392	0.845198	-3.13999	0.00168951	0.0251852	RPS6KA6	Endothelial
141.34	1.43059	0.479048	2.98632	0.00282361	0.0362983	HDX	Endothelial
429.534	0.0180487	0.176218	0.102423	0.918421	0.976145	APOOL	Endothelial
4.4746	0.728017	0.797408	0.912979	0.361254	0.67685	SATL1	Endothelial
0.432349	0.315374	2.16027	0.145988	0.883931	NA	LOC106558421	Endothelial
42.1998	-0.33153	0.441524	-0.750877	0.452727	0.748244	ZNF711	Endothelial
478.819	-1.22021	0.954857	-1.2779	0.201284	0.514219	POF1B	Endothelial
1372.45	-0.111801	0.197378	-0.566431	0.571101	0.820904	CHM	Endothelial
3.85273	-1.72227	0.772107	-2.23061	0.0257071	0.157924	LOC119868306	Endothelial
1.90744	-1.44177	1.08761	-1.32563	0.184962	0.493538	DACH2	Endothelial
817.547	1.58564	0.481057	3.29615	0.00098018	0.0172306	KLHL4	Endothelial
30.4823	0.686863	0.383918	1.78909	0.0736002	0.30068	PABPC5	Endothelial
44.9581	-0.198247	0.49722	-0.398711	0.690106	0.881347	LOC111094733	Endothelial
276.467	0.243986	0.320476	0.761324	0.446464	0.743256	LOC608881	Endothelial
4.90676	0.228285	0.646987	0.352844	0.724205	0.897512	NAP1L3	Endothelial
15.1235	0.983847	0.437678	2.24788	0.0245841	0.153334	LOC119868464	Endothelial
15078.1	0.245211	0.138136	1.77514	0.0758753	0.306972	DIAPH2	Endothelial
2.52581	0.945284	1.0936	0.864379	0.38738	0.696942	LOC111094821	Endothelial
10.5721	0.205686	0.596392	0.344885	0.730181	0.900507	LOC111094822	Endothelial
22.9476	1.10034	0.594418	1.85112	0.0641518	0.277155	LOC119868463	Endothelial
2.4764	-0.242609	1.34988	-0.179727	0.857367	0.955321	LOC119868212	Endothelial
198.186	1.39109	0.474063	2.9344	0.0033419	0.0403653	PCDH19	Endothelial
68.2984	0.000851864	0.485369	0.00175509	0.9986	0.99955	TSPAN6	Endothelial
113.296	1.19503	0.457358	2.61289	0.00897802	0.0801924	SRPX2	Endothelial
886.36	-0.239829	0.203916	-1.17612	0.239547	0.559463	SYTL4	Endothelial
31.0714	0.202615	0.316401	0.640375	0.521929	0.790705	CSTF2	Endothelial
6.73381	2.92848	1.48076	1.97769	0.0479636	0.232435	NOX1	Endothelial
0.87325	1.36658	1.42066	0.96193	0.336085	NA	XKRX	Endothelial
0.695748	0.891128	1.6412	0.542972	0.587149	NA	ARL13A	Endothelial
60.2204	0.323962	0.333336	0.971878	0.331111	0.651083	TRMT2B	Endothelial
6.03599	0.382602	0.587268	0.651495	0.514727	0.786552	LOC119868474	Endothelial
1.68602	-0.375311	1.33605	-0.280911	0.778779	NA	TMEM35A	Endothelial
60.0523	0.503913	0.618678	0.814499	0.415359	0.720246	CENPI	Endothelial
11.5694	-0.729632	0.784021	-0.930629	0.352045	0.668889	DRP2	Endothelial
18.9923	0.33316	0.553889	0.601493	0.547512	0.806069	TIMM8A	Endothelial
8.68922	1.55014	0.671363	2.30894	0.020947	0.13902	BTK	Endothelial
3.54826	-0.778352	0.829126	-0.938762	0.347853	0.665747	LOC119868480	Endothelial
102.974	0.146044	0.585742	0.249332	0.803104	0.932077	LOC119868317	Endothelial
21.2642	0.655749	0.411641	1.59301	0.111158	0.380105	GLA	Endothelial
44.8826	0.521786	0.349172	1.49435	0.135084	0.419991	HNRNPH2	Endothelial
42.6527	-1.10563	0.339216	-3.25936	0.00111663	0.0189807	ARMCX4	Endothelial
32.4625	0.191562	0.288912	0.663046	0.507301	0.782231	ARMCX1	Endothelial
11.7142	-0.178097	0.67198	-0.265034	0.790983	0.927813	LOC119868218	Endothelial
119.312	-0.49444	0.288683	-1.71274	0.0867601	0.332375	ARMCX3	Endothelial
5.49708	0.145878	0.581552	0.250843	0.801935	0.931761	ARMCX2	Endothelial
4.62077	-0.0957694	0.749375	-0.127799	0.898308	0.969334	LOC119868486	Endothelial
188.047	-0.889282	0.444388	-2.00114	0.0453775	0.224805	ZMAT1	Endothelial
2.33032	-2.70041	0.950263	-2.84175	0.0044867	0.0494784	LOC119868322	Endothelial
234.286	-0.801481	0.26168	-3.06282	0.00219258	0.0305221	GPRASP1	Endothelial
7.37987	0.51294	0.526195	0.97481	0.329654	0.650521	ARMCX5	Endothelial
8.20824	-0.018741	0.507876	-0.0369008	0.970564	0.991532	GPRASP2	Endothelial
43.815	-0.739735	0.274714	-2.69275	0.00708653	0.0680729	BHLHB9	Endothelial
7.57906	-0.127298	0.675962	-0.188321	0.850625	0.952552	BEX4	Endothelial
38.6336	-0.376924	0.365569	-1.03106	0.302513	0.625438	TCEAL8	Endothelial
12.5937	-0.749398	0.62754	-1.19418	0.232406	0.551626	LOC100688940	Endothelial
2.1456	-2.08037	1.04956	-1.98213	0.0474644	0.230798	BEX3	Endothelial
0.939588	0.0572983	1.34846	0.0424917	0.966107	NA	LOC111094751	Endothelial
232.145	0.0226521	0.441633	0.0512916	0.959093	0.988227	TCEAL4	Endothelial
5.27754	1.19361	0.740605	1.61167	0.107035	0.374125	TCEAL3	Endothelial
26.664	-0.00480844	0.494832	-0.00971731	0.992247	0.997853	TCEAL1	Endothelial
375.35	-0.0111896	0.220183	-0.0508197	0.959469	0.988394	MORF4L2	Endothelial
61.567	0.0488182	0.223565	0.218362	0.827147	0.941985	FAM199X	Endothelial
8.12822	-0.896108	0.571283	-1.56859	0.116744	0.389666	IL1RAPL2	Endothelial
6.43668	1.37678	1.02256	1.3464	0.178172	0.483922	NRK	Endothelial
35.0181	0.225884	0.453735	0.497832	0.618602	0.844858	PWWP3B	Endothelial
27.9303	-1.18443	0.533	-2.2222	0.0262697	0.159809	RADX	Endothelial
366.166	-2.83752	0.888453	-3.19377	0.00140427	0.0222829	RNF128	Endothelial
283.12	-0.586236	0.168242	-3.48449	0.000493083	0.0104194	TBC1D8B	Endothelial
1.66366	2.34138	1.22694	1.90831	0.0563507	NA	RIPPLY1	Endothelial
0.577722	2.41072	1.85649	1.29853	0.194105	NA	CLDN2	Endothelial
166.786	0.0733088	0.247965	0.295641	0.767504	0.917068	MORC4	Endothelial
419.08	0.202366	0.183778	1.10115	0.270833	0.592971	RBM41	Endothelial
23.0687	0.504979	0.309185	1.63326	0.102415	0.365642	PRPS1	Endothelial
487.834	-1.05993	0.549814	-1.92779	0.0538814	0.249731	TSC22D3	Endothelial
2219.34	-0.338363	0.292766	-1.15574	0.247786	0.567254	MID2	Endothelial
2.24274	-0.339032	0.951546	-0.356295	0.721619	0.896155	NCBP2L	Endothelial
429.73	0.330686	0.25244	1.30996	0.190209	0.499134	LOC102157101	Endothelial
5.30053	0.69307	0.79376	0.873148	0.382582	0.693725	TEX13B	Endothelial
810.579	-2.21192	1.06143	-2.08391	0.0371681	0.200058	VSIG1	Endothelial
38.6114	0.523235	0.339692	1.54032	0.123482	0.401694	PSMD10	Endothelial
89.9229	-0.0816091	0.340452	-0.239708	0.810557	0.935043	ATG4A	Endothelial
177.485	1.35278	0.902632	1.4987	0.133951	0.417956	COL4A6	Endothelial
1230.49	0.640779	0.832867	0.769365	0.441677	0.739457	COL4A5	Endothelial
0.69776	0.833981	1.38168	0.603599	0.54611	NA	GUCY2F	Endothelial
2.7922	0.307986	0.771532	0.399188	0.689755	0.881137	LOC481017	Endothelial
10.1848	-2.17579	0.476964	-4.56175	5.07283e-06	0.000283256	NXT2	Endothelial
591.352	0.733278	0.530903	1.38119	0.16722	0.467711	ACSL4	Endothelial
1038.3	-0.294226	0.273134	-1.07722	0.281381	0.604162	TMEM164	Endothelial
764.745	-0.220134	0.226249	-0.972975	0.330566	0.650967	AMMECR1	Endothelial
58.7745	-1.02171	0.99903	-1.02271	0.306447	0.628842	CHRDL1	Endothelial
168.784	0.933168	0.418793	2.22823	0.0258651	0.158554	PAK3	Endothelial
0.883383	2.86678	3.13178	0.915384	0.35999	NA	CAPN6	Endothelial
1.22692	-0.619117	1.22905	-0.503736	0.614447	NA	DCX	Endothelial
0.538073	0.604824	1.51462	0.399324	0.689654	NA	LOC111094927	Endothelial
633.531	-0.392555	0.157178	-2.49751	0.0125069	0.0987011	ALG13	Endothelial
2.69489	-1.58407	1.09472	-1.44702	0.147892	0.440201	TRPC5	Endothelial
24.8593	-0.107959	1.32884	-0.0812434	0.935248	0.981294	LOC119868227	Endothelial
8.63184	-1.31032	0.917174	-1.42865	0.153105	0.447582	LOC119868228	Endothelial
42.8094	-1.11619	0.709414	-1.57339	0.115628	0.38792	LHFPL1	Endothelial
185.132	-0.325767	0.355866	-0.915421	0.359971	0.676111	AMOT	Endothelial
2.27269	-4.51829	1.68305	-2.68458	0.00726208	0.0691281	HTR2C	Endothelial
30.4446	-0.160728	0.461777	-0.348065	0.727792	0.898797	IL13RA2	Endothelial
148.464	-0.913528	0.542869	-1.68278	0.0924181	0.343264	LRCH2	Endothelial
1545.49	0.980922	0.344254	2.84941	0.00438006	0.048643	PLS3	Endothelial
6.71426	-0.454615	0.56162	-0.809471	0.418244	0.721893	LOC111094721	Endothelial
26.7958	6.63746	2.09529	3.1678	0.00153599	0.0235576	SLC6A14	Endothelial
2.29857	0.71551	1.09249	0.654936	0.512509	0.785324	LOC119868229	Endothelial
1.28458	-1.80091	2.04779	-0.879439	0.379163	NA	LOC111094844	Endothelial
0.998816	-1.61902	1.21042	-1.33756	0.181039	NA	LOC111094837	Endothelial
2.87539	-0.49099	0.776265	-0.632503	0.527058	0.793315	LOC119868706	Endothelial
1.24357	-0.603301	1.08117	-0.558009	0.576838	NA	LOC111094911	Endothelial
598.599	-2.60421	0.559909	-4.65113	3.30116e-06	0.000199366	KLHL13	Endothelial
747.174	-0.613705	0.329217	-1.86413	0.0623031	0.272465	WDR44	Endothelial
960.71	-0.0966759	0.591898	-0.163332	0.870257	0.959979	DOCK11	Endothelial
1.6447	1.4924	1.17303	1.27227	0.203278	NA	LOC111094687	Endothelial
1.27197	-0.731089	1.70823	-0.427982	0.668665	NA	LOC111094686	Endothelial
0.778773	-0.624839	1.42146	-0.439574	0.660245	NA	LOC102152153	Endothelial
415.848	0.833768	0.264631	3.15069	0.00162887	0.0246302	IL13RA1	Endothelial
1.38327	1.74624	1.21282	1.43982	0.149917	NA	ZCCHC12	Endothelial
284.473	-1.08235	0.315639	-3.42908	0.00060563	0.0121398	LONRF3	Endothelial
283.475	-0.141341	0.145635	-0.97051	0.331793	0.651582	PGRMC1	Endothelial
11.4111	0.185023	0.438294	0.422144	0.67292	0.873202	LOC492092	Endothelial
110.41	-0.546003	0.297466	-1.83552	0.0664292	0.282176	SLC25A43	Endothelial
34.5125	-1.08905	0.744339	-1.46311	0.143437	0.434045	SLC25A5	Endothelial
75.294	-0.421641	0.241775	-1.74394	0.08117	0.320273	STEEP1	Endothelial
158.719	-0.111215	0.185914	-0.59821	0.5497	0.807432	UBE2A	Endothelial
42.0641	0.162737	0.290262	0.560655	0.575033	0.823104	NKRF	Endothelial
155.745	-0.178255	0.28939	-0.615968	0.537916	0.800115	SEPTIN6	Endothelial
1.82206	-1.14845	1.08327	-1.06017	0.289068	0.611736	SOWAHD	Endothelial
53.7965	0.39388	0.331982	1.18645	0.235444	0.555276	LOC100687749	Endothelial
164.958	-1.0995	0.314366	-3.49753	0.000469591	0.0100076	UPF3B	Endothelial
83.7759	-0.206462	0.275356	-0.7498	0.453375	0.748752	LOC403555	Endothelial
7.10962	-0.806538	0.826823	-0.975466	0.329329	0.650328	RNF113A	Endothelial
42.7062	-0.385609	0.354889	-1.08656	0.277231	0.600293	NDUFA1	Endothelial
3.97856	-0.0964314	0.823237	-0.117137	0.906752	0.972676	AKAP14	Endothelial
183.741	-0.0663753	0.266214	-0.24933	0.803105	0.932077	NKAP	Endothelial
2.07794	1.85668	1.09921	1.68911	0.0911986	0.341248	LOC119878124	Endothelial
43.0292	-0.00320728	0.418406	-0.00766548	0.993884	0.998415	LOC481034	Endothelial
10.6343	0.858259	0.545735	1.57267	0.115796	0.388122	LOC119878125	Endothelial
270.57	0.420393	0.339574	1.238	0.215715	0.530922	LOC106558431	Endothelial
17.7724	-0.860905	0.350241	-2.45804	0.0139698	0.105992	LOC111094801	Endothelial
86.7255	0.132021	0.277169	0.476322	0.633845	0.852219	ZBTB33	Endothelial
4.14226	0.0185174	0.644106	0.0287489	0.977065	0.993053	TMEM255A	Endothelial
0.339229	1.03141	2.83191	0.364209	0.715702	NA	LOC119868506	Endothelial
176.584	-0.0882917	0.271303	-0.325436	0.744851	0.907476	LAMP2	Endothelial
2.24516	0.258198	0.940079	0.274656	0.783581	0.924217	LOC119868507	Endothelial
0.802524	-0.947868	1.69673	-0.558644	0.576405	NA	LOC611215	Endothelial
204.368	-0.240471	0.187828	-1.28027	0.200451	0.513166	CUL4B	Endothelial
145.316	-0.339092	0.178952	-1.89488	0.0581087	0.261261	MCTS1	Endothelial
14.7364	-0.66505	0.632195	-1.05197	0.292814	0.615947	C1GALT1C1	Endothelial
25.8452	-0.542543	0.255763	-2.12127	0.0338991	0.189604	LOC119868509	Endothelial
20.7704	-0.188823	0.476098	-0.396605	0.691659	0.881999	LOC119868508	Endothelial
1.33626	-0.0238607	1.10713	-0.0215519	0.982805	NA	LOC111094851	Endothelial
441.136	-0.610097	0.753471	-0.809715	0.418104	0.721893	GRIA3	Endothelial
1496.4	-0.0608075	0.159003	-0.38243	0.702143	0.887614	THOC2	Endothelial
2.21238	0.208001	1.03857	0.200277	0.841264	0.948391	LOC119868510	Endothelial
21.3526	0.290565	0.443191	0.655621	0.512068	0.785324	LOC111094759	Endothelial
29.9446	-0.363529	0.312718	-1.16248	0.24504	0.564651	LOC111094954	Endothelial
161.866	-0.425985	0.176673	-2.41116	0.0159019	0.115677	XIAP	Endothelial
2.13684	1.17403	1.0322	1.13741	0.255369	0.576881	LOC119868511	Endothelial
1666.26	-0.220889	0.221888	-0.995497	0.319495	0.641108	STAG2	Endothelial
4.94759	1.69888	0.992292	1.71208	0.0868818	0.332714	SH2D1A	Endothelial
31.426	-0.830729	0.614177	-1.35259	0.176187	0.48121	TENM1	Endothelial
2.33372	-3.76058	1.84221	-2.04134	0.0412169	0.212772	LOC492114	Endothelial
95.0582	-0.615032	0.477529	-1.28795	0.197764	0.509447	LOC106558464	Endothelial
210.793	0.122564	0.523842	0.233972	0.815007	0.937129	SMARCA1	Endothelial
138.048	0.039451	0.205456	0.192017	0.847729	0.951501	OCRL	Endothelial
29.4263	7.05262	1.38672	5.08584	3.65998e-07	3.45108e-05	APLN	Endothelial
1.30829	-2.28565	1.0318	-2.21521	0.0267454	NA	XPNPEP2	Endothelial
4.83784	1.04214	0.831868	1.25278	0.210288	0.525155	SASH3	Endothelial
341.366	0.193133	0.301206	0.641197	0.521394	0.790375	ZDHHC9	Endothelial
98.8377	0.535955	0.265256	2.02052	0.0433296	0.219447	UTP14A	Endothelial
223.055	-0.414813	0.366475	-1.1319	0.257676	0.579788	BCORL1	Endothelial
144.342	-0.420861	0.282863	-1.48786	0.136788	0.422361	ELF4	Endothelial
10.7694	0.167756	0.573782	0.292369	0.770005	0.917714	LOC100684832	Endothelial
161.001	-0.374333	0.15693	-2.38535	0.0170628	0.121253	AIFM1	Endothelial
528.572	0.144898	0.199074	0.72786	0.466699	0.758173	ZNF280C	Endothelial
44.4366	-0.549797	0.24701	-2.22581	0.026027	0.159088	SLC25A14	Endothelial
212.76	-0.21624	0.249329	-0.867287	0.385785	0.695522	RBMX2	Endothelial
29.3902	-0.392851	0.316958	-1.23944	0.215181	0.530129	LOC611589	Endothelial
919.086	-0.440473	0.194579	-2.26373	0.0235908	0.149169	ENOX2	Endothelial
31.2437	0.00652823	0.421814	0.0154766	0.987652	0.996425	LOC119878082	Endothelial
70.9788	0.178374	0.426871	0.417863	0.676047	0.875109	STK26	Endothelial
1.55304	-3.60347	1.34176	-2.68564	0.00723914	NA	FRMD7	Endothelial
346.501	-1.91746	0.453736	-4.22595	2.37937e-05	0.000972669	RAP2C	Endothelial
8.43746	-0.628416	0.570998	-1.10056	0.271089	0.593248	LOC119868515	Endothelial
301.7	-1.70438	0.750324	-2.27153	0.0231151	0.147345	MBNL3	Endothelial
20.4397	2.43698	1.28658	1.89415	0.0582048	0.261523	HS6ST2	Endothelial
290.87	-2.98985	0.564162	-5.29963	1.16036e-07	1.30312e-05	GPC4	Endothelial
1.83558	-2.60161	1.11189	-2.33981	0.0192937	0.131857	LOC111094823	Endothelial
83.3393	2.97634	1.04074	2.85984	0.00423857	0.0473346	GPC3	Endothelial
8.85376	-1.38702	1.04765	-1.32393	0.185525	0.494487	CCDC160	Endothelial
28.6174	0.869172	0.542302	1.60274	0.108991	0.376879	LOC111094708	Endothelial
322.859	0.103975	0.153315	0.678178	0.497659	0.777811	PHF6	Endothelial
0.710745	-0.611638	1.45328	-0.420867	0.673852	NA	LOC111094707	Endothelial
194.3	0.524632	0.345783	1.51723	0.129209	0.410938	HPRT1	Endothelial
11.3868	0.476615	0.481904	0.989023	0.322652	0.644146	PLAC1	Endothelial
132.832	0.159716	0.241348	0.661767	0.508121	0.782779	PABIR2	Endothelial
51.3598	-0.11692	0.330699	-0.353554	0.723673	0.897423	LOC611751	Endothelial
103.555	-0.309734	0.233105	-1.32873	0.183936	0.492099	MOSPD1	Endothelial
106.359	-0.785653	0.279301	-2.81293	0.00490928	0.0525919	ZNF75D	Endothelial
7.79073	-1.37729	0.592702	-2.32374	0.0201394	0.135232	LOC119868521	Endothelial
25.8364	0.132307	0.470946	0.280938	0.778758	0.921583	ZNF449	Endothelial
587.157	0.150319	0.338645	0.443885	0.657126	0.864618	INTS6L	Endothelial
1.00997	1.00668	1.5001	0.671071	0.502175	NA	LOC119868237	Endothelial
2.93308	-0.207093	0.839403	-0.246715	0.805129	0.9328	LOC119868517	Endothelial
15.7129	1.78146	0.498401	3.57435	0.000351103	0.0080952	LOC119878086	Endothelial
4.72855	1.45801	0.784542	1.85843	0.0631081	0.274664	LOC119868239	Endothelial
157.244	0.310007	0.355185	0.872804	0.38277	0.693725	MMGT1	Endothelial
244.363	0.273603	0.239527	1.14227	0.253344	0.573934	SLC9A6	Endothelial
398.083	0.0874955	0.702122	0.124616	0.900828	0.970757	FHL1	Endothelial
422.435	0.60019	0.275649	2.17737	0.0294527	0.17291	MAP7D3	Endothelial
1.33137	-0.451906	2.07248	-0.218051	0.827389	NA	ADGRG4	Endothelial
151.424	-0.214163	0.249947	-0.856833	0.391537	0.700533	HTATSF1	Endothelial
0.730025	0.620538	1.51473	0.40967	0.682048	NA	VGLL1	Endothelial
1.61269	1.66536	1.13553	1.46659	0.142488	NA	CD40LG	Endothelial
290.256	0.155631	0.171138	0.909388	0.363145	0.678818	ARHGEF6	Endothelial
361.353	-0.0219684	0.264845	-0.082948	0.933893	0.981142	RBMX	Endothelial
7.83402	2.2615	1.14399	1.97685	0.0480583	0.232611	LOC119878087	Endothelial
1.47282	1.54218	1.474	1.04626	0.295443	NA	LOC611979	Endothelial
2483.84	1.93109	1.45668	1.32568	0.184946	0.493538	FGF13	Endothelial
1885.83	0.292026	0.252932	1.15456	0.24827	0.567637	ATP11C	Endothelial
503.647	-2.27227	0.882247	-2.57555	0.0100082	0.0858391	LOC102156336	Endothelial
42.5649	-0.769021	0.568903	-1.35176	0.176452	0.481549	LOC102156830	Endothelial
5.30226	0.618566	0.857063	0.721727	0.470462	0.76105	LDOC1	Endothelial
0.247246	-0.347249	3.21723	-0.107934	0.914048	NA	LOC111094820	Endothelial
42.8135	0.0423765	0.329911	0.128448	0.897794	0.969265	LOC102151614	Endothelial
0.792359	2.71741	2.58103	1.05284	0.292415	NA	LOC111094761	Endothelial
632.136	-0.22258	0.136605	-1.62937	0.103235	0.366907	FMR1	Endothelial
46.4896	0.153159	0.461015	0.332221	0.739723	0.904647	AFF2	Endothelial
49.521	0.0815392	0.372077	0.219146	0.826536	0.941602	IDS	Endothelial
105.659	-0.422059	0.291593	-1.44743	0.147778	0.440053	TMEM185A	Endothelial
1.6796	-0.573088	1.16581	-0.491579	0.623017	NA	EOLA1	Endothelial
9.1183	-0.606754	0.54062	-1.12233	0.261722	0.583867	LOC119868533	Endothelial
434.258	-0.514762	0.315476	-1.6317	0.102743	0.366168	LOC102154180	Endothelial
0.904398	0.670675	1.39654	0.480241	0.631056	NA	LOC119868538	Endothelial
431.935	1.29478	0.279724	4.6288	3.67789e-06	0.000214974	MAMLD1	Endothelial
407.22	-0.283854	0.195398	-1.4527	0.146307	0.438077	MTM1	Endothelial
302.209	-0.022914	0.25606	-0.0894866	0.928695	0.979538	MTMR1	Endothelial
79.9929	-0.925829	0.323048	-2.86592	0.00415803	0.0467486	CD99L2	Endothelial
1.81968	-1.13188	0.965765	-1.17201	0.241195	0.561225	LOC106558485	Endothelial
15.8026	0.652888	0.68335	0.955423	0.339364	0.657861	HMGB3	Endothelial
58.3855	0.111225	0.253789	0.438256	0.6612	0.866337	VMA21	Endothelial
166.326	0.356488	0.235192	1.51573	0.129587	0.411252	LOC119878093	Endothelial
44.6582	2.22057	0.37599	5.90591	3.50698e-09	6.67661e-07	PRRG3	Endothelial
11.0717	0.470703	0.508134	0.926336	0.354272	0.670824	LOC119868539	Endothelial
30.4916	2.4183	0.499746	4.83906	1.30452e-06	9.68592e-05	GABRE	Endothelial
12.8694	0.617453	0.67332	0.917028	0.359128	0.675541	GABRA3	Endothelial
8.80364	0.754727	0.69469	1.08642	0.277292	0.600293	CETN2	Endothelial
27.3588	-0.474317	0.406143	-1.16786	0.242864	0.562642	NSDHL	Endothelial
22.9954	-0.0274443	0.350247	-0.078357	0.937544	0.982347	ZNF185	Endothelial
15.5699	0.439645	0.440339	0.998423	0.318074	0.639411	ZNF275	Endothelial
1.02604	1.40275	1.3826	1.01457	0.31031	NA	LOC119878095	Endothelial
11.3836	1.10348	0.562954	1.96017	0.0499762	0.237801	HAUS7	Endothelial
7.23869	5.09149	1.2294	4.14144	3.45136e-05	0.00130175	BGN	Endothelial
1.63956	-0.277596	1.15465	-0.240416	0.810008	NA	ATP2B3	Endothelial
33.7141	0.271526	0.274076	0.990696	0.321834	0.643622	CCNQ	Endothelial
0.914428	-0.573991	2.5751	-0.2229	0.823613	NA	DUSP9	Endothelial
8.54548	0.324412	1.18213	0.274431	0.783754	0.924241	PNCK	Endothelial
17.4326	0.341285	0.726513	0.469758	0.638528	0.855045	SLC6A8	Endothelial
107.133	0.238115	0.280567	0.848692	0.396053	0.704243	BCAP31	Endothelial
24.1123	0.17444	0.50032	0.348657	0.727347	0.898797	ABCD1	Endothelial
1.47233	1.29464	1.20329	1.07592	0.281964	NA	LOC119878096	Endothelial
2.17564	-0.357306	0.807943	-0.442241	0.658315	0.86499	LOC111094961	Endothelial
16.7265	-1.4375	0.61582	-2.33429	0.0195804	0.132939	PLXNB3	Endothelial
5.16735	2.83175	1.10363	2.56587	0.0102918	0.0875091	SRPK3	Endothelial
62.5197	-0.527318	0.439949	-1.19859	0.230688	0.549704	IDH3G	Endothelial
37.3502	0.218538	0.772823	0.282779	0.777346	0.921095	SSR4	Endothelial
3.48329	-0.973238	1.0135	-0.960278	0.336915	0.655753	L1CAM	Endothelial
6.16417	-1.12324	0.863879	-1.30022	0.193524	0.503665	AVPR2	Endothelial
5.73254	0.486457	0.727007	0.669123	0.503417	0.780853	ARHGAP4	Endothelial
22.7896	0.734408	0.518718	1.41581	0.15683	0.45316	NAA10	Endothelial
4.05204	-0.181583	0.631684	-0.287459	0.773761	0.919753	RENBP	Endothelial
56.9007	0.0559853	0.308319	0.181582	0.855911	0.95478	HCFC1	Endothelial
9.11523	-0.324688	0.480859	-0.675225	0.499533	0.778732	TMEM187	Endothelial
44.6415	0.828872	0.361914	2.29024	0.0220072	0.143204	IRAK1	Endothelial
18.2327	0.659928	0.4381	1.50634	0.131979	0.414703	MECP2	Endothelial
94.7303	-0.408843	0.338411	-1.20812	0.227	0.545465	LOC119868549	Endothelial
0.54585	0.92096	2.19575	0.419427	0.674904	NA	TEX28	Endothelial
4.41818	2.21831	1.34959	1.6437	0.100239	0.360587	TKTL1	Endothelial
89.3303	0.486096	0.402329	1.20821	0.226968	0.545454	EMD	Endothelial
0.870548	-1.07239	1.38802	-0.7726	0.439759	NA	LOC119878133	Endothelial
232.504	1.23353	0.570014	2.16404	0.030461	0.176805	FLNA	Endothelial
128.162	-0.140607	0.726669	-0.193496	0.846571	0.950941	RPL10	Endothelial
120.793	0.228556	0.302344	0.755945	0.449682	0.745678	DNASE1L1	Endothelial
143.256	-0.42491	0.307882	-1.3801	0.167554	0.468319	TAZ	Endothelial
2.68164	0.54493	0.819778	0.664729	0.506224	0.781945	LOC119868254	Endothelial
14.6058	-0.102073	0.492542	-0.207236	0.835825	0.945447	ATP6AP1	Endothelial
36.5417	0.372736	0.398254	0.935925	0.349312	0.667286	GDI1	Endothelial
2.43994	-0.236295	0.72853	-0.324345	0.745677	0.907596	LOC119868555	Endothelial
43.7163	-0.166691	0.225193	-0.740215	0.45917	0.752804	FAM50A	Endothelial
3.05018	-0.0425278	0.825208	-0.0515359	0.958899	0.988163	PLXNA3	Endothelial
3.59119	1.22426	1.34153	0.91259	0.361458	0.67693	LAGE3	Endothelial
6.53125	0.464837	0.759895	0.611713	0.540728	0.801436	UBL4A	Endothelial
5.76516	0.117048	0.715911	0.163495	0.870129	0.959979	SLC10A3	Endothelial
18.1956	0.536969	0.434816	1.23494	0.216854	0.532742	FAM3A	Endothelial
24.3804	0.561317	0.478797	1.17235	0.241058	0.561015	G6PD	Endothelial
62.1019	-0.903584	0.385694	-2.34275	0.0191422	0.13118	IKBKG	Endothelial
13.3405	0.570963	0.433946	1.31575	0.188259	0.496307	GAB3	Endothelial
72.1331	0.624142	0.368944	1.6917	0.0907034	0.340692	DKC1	Endothelial
45.4243	-0.343928	0.305923	-1.12423	0.260915	0.582953	MPP1	Endothelial
55.7451	-1.03448	0.633584	-1.63275	0.102523	0.365773	SMIM9	Endothelial
660.125	-0.586819	0.524831	-1.11811	0.263519	0.585707	F8	Endothelial
20.0154	-0.324972	0.37145	-0.874874	0.381643	0.693139	FUNDC2	Endothelial
3.76696	0.250451	0.775138	0.323105	0.746616	0.907698	CMC4	Endothelial
1.37783	-0.692315	0.972433	-0.711941	0.476501	NA	MTCP1	Endothelial
517.099	0.167176	0.136841	1.22168	0.221828	0.538804	BRCC3	Endothelial
0.898417	0.526123	1.74223	0.301983	0.762665	NA	LOC102151175	Endothelial
119.449	0.191783	0.27733	0.691536	0.489229	0.772253	VBP1	Endothelial
3.47467	1.76276	0.881313	2.00015	0.0454838	0.224999	RAB39B	Endothelial
256.316	0.925853	0.358418	2.58317	0.00978971	0.0848498	CLIC2	Endothelial
218.526	-0.406816	0.269297	-1.51066	0.130875	0.412902	TMLHE	Endothelial
153.322	-0.265404	0.430031	-0.617175	0.53712	0.799638	SPRY3	Endothelial
343.725	0.232988	0.197701	1.17848	0.238604	0.558846	VAMP7	Endothelial
4958.35	-0.563041	0.779138	-0.722647	0.469897	0.76034	mito-unassigned-gene-2	Endothelial
25738.5	-0.696522	0.653102	-1.06648	0.286205	0.609325	mito-unassigned-gene-4	Endothelial
272.461	-0.65402	0.700614	-0.933495	0.350564	0.668175	mito-ND1	Endothelial
427.708	-0.665942	0.747526	-0.890861	0.373004	0.687094	mito-ND2	Endothelial
3256.35	-1.26563	0.755329	-1.67561	0.0938155	0.346474	mito-COX1	Endothelial
2825.07	-1.00632	0.657808	-1.52981	0.126063	0.407043	mito-COX2	Endothelial
0.894591	-0.930628	1.51331	-0.614962	0.53858	NA	mito-unassigned-gene-16	Endothelial
265.905	-1.29569	0.795441	-1.62889	0.103335	0.3671	mito-ATP8	Endothelial
1849.26	-0.410245	0.771903	-0.531473	0.595091	0.833045	mito-ATP6	Endothelial
3929.28	-0.914518	0.728532	-1.25529	0.209374	0.524395	mito-COX3	Endothelial
137.863	-1.1632	0.638649	-1.82135	0.0685541	0.287838	mito-ND3	Endothelial
469.954	-1.4015	0.913869	-1.53359	0.125131	0.405079	mito-ND4L	Endothelial
2064.63	-0.857323	0.788763	-1.08692	0.277072	0.600293	mito-ND4	Endothelial
247.214	-0.856845	0.756346	-1.13287	0.257267	0.579336	mito-ND5	Endothelial
42.8845	-1.18617	0.664577	-1.78485	0.074286	0.302562	mito-ND6	Endothelial
903.687	-0.857108	0.822038	-1.04266	0.297105	0.620923	mito-CYTB	Endothelial
1013.21	3.61718	0.794845	4.5508	5.34424e-06	0.000294836	LOC119878144	Endothelial
4.68457	0.126843	0.611837	0.207316	0.835763	0.945447	LOC119870648	Endothelial
10.7466	3.24991	1.22254	2.65833	0.00785284	0.0729251	LOC119878146	Endothelial
28.3978	1.54404	0.945421	1.63318	0.102431	0.365642	LOC119878147	Endothelial
4.99992	1.04453	0.655989	1.59229	0.111319	0.380452	LOC119878161	Endothelial
208.296	1.13578	0.778677	1.4586	0.144674	0.435482	FTH1	Endothelial
7.08905	-1.81975	0.839077	-2.16875	0.0301018	0.175382	LOC119878172	Endothelial
3.903	-0.226173	1.3053	-0.173273	0.862437	0.957422	LOC119878191	Endothelial
1.06475	-1.64854	1.38602	-1.1894	0.234282	NA	LOC119878195	Endothelial
10.9737	0.955474	0.56254	1.6985	0.0894132	0.338902	LOC119878199	Endothelial
1.58483	1.82878	1.77105	1.0326	0.301793	NA	LOC119878200	Endothelial
6.27921	-2.15895	0.909231	-2.37448	0.0175738	0.12348	LOC119878201	Endothelial
4.17875	0.831629	0.768678	1.08189	0.279299	0.601872	LOC119878213	Endothelial
2.15136	-1.26903	1.25771	-1.009	0.312975	0.634606	LOC119878252	Endothelial
0.830004	-0.69003	1.23349	-0.559413	0.57588	NA	LOC119878257	Endothelial
2.57478	1.02865	1.06856	0.962654	0.335721	0.654337	LOC119878258	Endothelial
2.27436	-0.940244	0.876197	-1.0731	0.283228	0.605986	LOC119878264	Endothelial
1.23301	-0.496	1.37622	-0.360407	0.718543	NA	LOC119878270	Endothelial
1.41061	0.687419	1.14186	0.602016	0.547164	NA	LOC119878281	Endothelial
2.03621	1.23671	0.936389	1.32072	0.186594	0.49497	LOC119878282	Endothelial
1.24345	-0.47825	1.13776	-0.420343	0.674235	NA	LOC119878289	Endothelial
2.15189	-0.184009	0.977906	-0.188166	0.850746	0.952566	LOC119878294	Endothelial
6.97068	-1.83778	0.751414	-2.44576	0.0144546	0.108668	LOC119878293	Endothelial
17.2752	1.69163	0.798442	2.11866	0.0341193	0.190111	LOC119878301	Endothelial
13.312	-0.915833	1.37408	-0.666505	0.505088	0.781203	LOC119878306	Endothelial
2.10194	-0.96184	1.26044	-0.763099	0.445404	0.742464	LOC119878310	Endothelial
85.205	1.38327	1.1697	1.18258	0.236975	0.556988	LOC119878332	Endothelial
31.8305	1.84612	1.00439	1.83805	0.0660546	0.281242	LOC119878331	Endothelial
10.0614	0.492309	0.778464	0.632411	0.527118	0.793315	LOC487079	Endothelial
124.545	2.84733	1.11161	2.56145	0.0104238	0.0879599	LOC119878371	Endothelial
4.92924	-1.984	0.983239	-2.01782	0.04361	0.219846	LOC119878382	Endothelial
1.18718	-0.0770973	1.32938	-0.0579951	0.953753	NA	LOC119868790	Endothelial
14.138	2.90881	0.849569	3.42386	0.000617381	0.0122801	LOC119878409	Endothelial
34.7087	-0.916815	0.566117	-1.61948	0.105344	0.371316	LOC119869228	Endothelial
1182.2	-0.229716	0.456975	-0.502688	0.615184	0.842758	LOC119878415	Endothelial
25.2478	0.0276545	0.470527	0.0587734	0.953133	0.986278	LOC119878423	Endothelial
4.60709	-0.124891	0.862238	-0.144846	0.884833	0.964471	LOC119878426	Endothelial
14.6404	1.9439	0.796341	2.44104	0.0146449	0.1097	LOC119878424	Endothelial
67.2667	-0.314891	0.429755	-0.732723	0.463728	0.756172	LOC119878427	Endothelial
3.4217	0.326049	1.00259	0.325206	0.745025	0.907476	LOC119878429	Endothelial
5.78631	0.372032	0.731203	0.508794	0.610897	0.840051	LOC119878430	Endothelial
0.982878	-1.8229	1.32486	-1.37592	0.168845	NA	LOC119873452	Endothelial
28.9655	-0.993459	0.696798	-1.42575	0.153941	0.449303	TEX14	Endothelial
18.6722	-1.14569	0.762599	-1.50235	0.133008	0.416352	LOC119873516	Endothelial
1.24345	-0.387628	1.0625	-0.364827	0.71524	NA	LOC119878438	Endothelial
1.34584	0.822631	1.26263	0.65152	0.514711	NA	LOC119878443	Endothelial
28.6387	-0.736601	0.389563	-1.89084	0.058646	0.26262	LOC119865601	Endothelial
1.848	1.32148	1.34882	0.979733	0.327218	0.648232	LOC119865603	Endothelial
296.244	2.26104	0.763679	2.96072	0.00306924	0.0380763	LOC119878447	Endothelial
4.76699	1.09113	0.743833	1.4669	0.142404	0.432097	LOC119878472	Endothelial
152.685	-0.417851	0.293813	-1.42217	0.154978	0.450645	FAM156A	Endothelial
49.7146	0.731528	0.481377	1.51966	0.128597	0.410451	LOC119864256	Endothelial
1.7989	0.56285	1.21741	0.462334	0.643842	0.857798	LOC119868878	Endothelial
82.8518	-1.02402	0.54746	-1.87049	0.0614162	0.270302	LOC119878487	Endothelial
27.9345	0.245837	0.566223	0.43417	0.664165	0.868066	MRPL16-1	Endothelial
8.75317	-1.09088	1.12748	-0.967541	0.333274	0.652703	LOC119878490	Endothelial
80.1346	-3.08155	1.71764	-1.79405	0.0728047	0.298668	LOC119878489	Endothelial
41.1829	-3.9294	1.31802	-2.98128	0.00287045	0.0366647	LOC119878488	Endothelial
30.6155	-0.0985173	0.607403	-0.162194	0.871153	0.960262	LOC119868876	Endothelial
52.4682	-0.224136	0.46057	-0.486649	0.626507	0.848672	DCAF17-1	Endothelial
1.76846	-1.43569	1.91754	-0.748713	0.45403	0.749283	LOC119878515	Endothelial
5.12169	0.137177	0.907311	0.151191	0.879825	0.962938	LOC119878520	Endothelial
1.23597	0.695372	1.81355	0.383431	0.7014	NA	LOC119878524	Endothelial
65.4003	-0.0114223	0.481137	-0.0237402	0.98106	0.993857	MAGED2	Endothelial
1.60558	-0.557584	1.28144	-0.435122	0.663474	NA	LOC119878534	Endothelial
3.25191	-0.434625	1.04136	-0.417364	0.676412	0.875159	LOC119878535	Endothelial
27.6691	0.378429	0.302507	1.25097	0.210944	0.525717	LOC119878548	Endothelial
3.94235	-0.854532	0.720208	-1.18651	0.235423	0.555276	LOC119878549	Endothelial
16.3018	-1.48016	0.999531	-1.48085	0.138645	0.425714	LOC119878550	Endothelial
258.302	-2.02626	0.597089	-3.39356	0.00068991	0.0133353	LOC119878551	Endothelial
3.95856	3.25473	1.65077	1.97165	0.0486495	0.234418	LOC119878547	Endothelial
9.64301	0.725689	0.587227	1.23579	0.216537	0.532354	LOC119878559	Endothelial
8.88372	-1.13898	0.613642	-1.8561	0.0634388	0.275357	LOC119878561	Endothelial
2.93687	0.525934	1.24007	0.424116	0.671481	0.872467	LOC119878562	Endothelial
0.953907	-0.225199	1.21197	-0.185813	0.852592	NA	LOC119878576	Endothelial
5.04766	-1.01004	0.758742	-1.3312	0.183122	0.490895	LOC119878577	Endothelial
3.39753	-2.36801	1.2083	-1.95978	0.0500211	0.237907	LOC119878575	Endothelial
9.85815	-0.115867	1.40862	-0.0822555	0.934444	0.981252	LOC119869238	Endothelial
2.69319	-2.53398	1.23908	-2.04504	0.0408505	0.211829	LOC119878660	Endothelial
12.3026	-0.925851	0.952021	-0.972511	0.330796	0.650976	RFT1-1	Endothelial
3.78696	-0.374578	0.746483	-0.50179	0.615815	0.843317	LOC119878669	Endothelial
8.36486	-0.172204	0.608273	-0.283103	0.777098	0.921095	LOC119878677	Endothelial
8.66268	-1.78221	0.926982	-1.9226	NA	NA	LOC119878687	Endothelial
4.55523	0.274023	0.837038	0.327372	0.743387	0.907167	LOC119868878-1	Endothelial
43.1205	-0.678224	0.821515	-0.825577	0.409044	0.715317	LOC119878688	Endothelial
20.068	0.857425	0.434013	1.97557	0.0482033	0.233025	LOC119878686	Endothelial
22.7927	0.0751931	1.14505	0.0656679	0.947642	0.984645	LOC119878699	Endothelial
24.2558	-0.441979	0.807677	-0.547222	0.584226	0.828066	LOC119878702	Endothelial
39.7147	0.34379	0.298592	1.15137	0.249581	0.569079	LOC119878704	Endothelial
57.0376	-0.465989	0.689657	-0.675682	0.499242	0.778589	LOC119878729	Endothelial
24.5178	-0.534286	0.432674	-1.23485	0.216888	0.532758	LOC119878730	Endothelial
22.4093	0.579038	0.46074	1.25676	0.208841	0.523713	LOC119878735	Endothelial
3.04138	0.61264	0.727607	0.841994	0.399791	0.707617	LOC119878734	Endothelial
1.85006	-1.50034	1.13958	-1.31656	0.187985	0.496212	LOC119878733	Endothelial
12.3284	-1.77618	1.02874	-1.72657	0.0842456	0.327131	LOC119878739	Endothelial
17.0685	-0.102501	0.353964	-0.28958	0.772138	0.918927	LOC119878743	Endothelial
9.94268	0.132094	0.912708	0.144728	0.884926	0.964471	LOC119868259	Endothelial
1.6066	0.736517	1.00598	0.732139	0.464084	NA	LOC119878765	Endothelial
2.69147	3.6959	1.26926	2.91185	0.00359292	0.0424734	LOC119878767	Endothelial
13.7406	0.652348	0.823918	0.791763	0.428499	0.728995	LOC119878773	Endothelial
46.0059	-0.589353	0.411766	-1.43128	0.152349	0.447052	LOC119878788	Endothelial
92.877	-0.114687	0.449656	-0.255054	0.798682	0.930629	LOC119878795	Endothelial
4.95865	0.121649	0.684996	0.177591	0.859045	0.955982	LOC119878794	Endothelial
5.57613	-0.553531	1.09989	-0.503262	0.61478	0.8424	LOC119878798	Endothelial
3.08271	0.101101	0.855023	0.118244	0.905874	0.972676	LOC119878802	Endothelial
11.0442	-0.51787	0.628809	-0.823572	0.410183	0.716244	LOC119868911	Endothelial
1.85575	-0.0461733	1.13473	-0.0406912	0.967542	0.991092	LOC480493	Endothelial
4.86939	-0.960342	1.1274	-0.851818	0.394315	0.702966	LOC119878807	Endothelial
53.798	0.975189	0.599302	1.62721	0.103693	0.367846	LOC119878826	Endothelial
0.459742	1.37697	1.79833	0.765695	0.443858	NA	LOC119878836	Endothelial
6.80611	-0.318183	0.508966	-0.625157	0.531868	0.797042	LOC119878840	Endothelial
15.821	-5.24985	0.831108	-6.31669	2.67228e-10	7.31766e-08	LOC119878849	Endothelial
14.7774	0.354131	1.369	0.258678	0.795884	0.92954	LOC119878861	Endothelial
11.5528	-0.277636	1.1974	-0.231866	0.816642	0.937585	LOC119878860	Endothelial
2.22299	0.984096	1.30373	0.75483	0.450351	0.746093	LOC119878872	Endothelial
10.0319	-0.800402	1.07231	-0.746426	0.45541	0.75043	LOC119878876	Endothelial
1.48056	1.08029	1.31305	0.822737	0.410658	NA	LOC119878878	Endothelial
8.34117	-0.171899	0.460332	-0.373423	0.708834	0.891001	LOC119878877	Endothelial
53.05	-1.28081	0.490135	-2.61318	0.00897046	0.0801607	LOC119878895	Endothelial
18.3327	-0.589	0.491653	-1.198	0.230918	0.549899	LOC119878906	Endothelial
10.0071	1.85662	1.17744	1.57683	0.114836	0.386524	LOC119878907	Endothelial
2.01511	-0.708749	0.901685	-0.786027	0.431852	0.731028	LOC119878909	Endothelial
27.3653	-0.44615	1.49892	-0.297647	0.765972	0.916544	LOC119875637-2	Endothelial
16.4274	2.08619	0.932672	2.23679	0.0253	0.156384	LOC119878925	Endothelial
1.0507	-0.314635	1.73635	-0.181205	0.856207	NA	LOC119878941	Endothelial
1.49867	-0.0973002	1.00532	-0.096785	0.922897	NA	LOC119878940	Endothelial
1.29894	3.15615	1.52674	2.06724	0.0387117	NA	LOC119878947	Endothelial
46.6411	-0.158663	0.579506	-0.27379	0.784246	0.924486	LOC119878965	Endothelial
55.3358	0.0660131	0.4805	0.137384	0.890727	0.967195	LOC119878968	Endothelial
4.8346	0.340749	0.720873	0.472689	0.636435	0.853996	LOC119878966	Endothelial
1.45661	0.361638	1.028	0.35179	0.724996	NA	LOC119878969	Endothelial
1.02573	-0.719326	1.41583	-0.508058	0.611413	NA	LOC119878974	Endothelial
37.4446	-9.1954	1.13188	-8.12398	4.51151e-16	5.01028e-13	LOC119878979	Endothelial
1.57513	-2.2578	1.33274	-1.6941	0.0902468	NA	LOC119878993	Endothelial
0.81859	-0.012938	1.52298	-0.00849516	0.993222	NA	LOC119879028	Endothelial
1.2516	-0.400691	1.28552	-0.311695	0.755272	NA	LOC119879040	Endothelial
2.55334	1.94089	1.69267	1.14664	0.251529	0.571696	LOC119869238-1	Endothelial
13.0695	-1.18989	0.480863	-2.4745	0.0133424	0.103138	LOC119879073	Endothelial
1.18171	2.37407	1.3608	1.74462	0.0810518	NA	LOC119879075	Endothelial
6.13959	-0.579722	0.50328	-1.15189	0.249367	0.568852	LOC119879077	Endothelial
3.92159	-0.400569	0.909176	-0.440584	0.659514	0.865671	LOC119879088	Endothelial
0.613054	-2.17308	1.61109	-1.34883	0.177392	NA	LOC119879096	Endothelial
30.1781	-0.778002	1.32014	-0.589333	0.555638	0.810601	LOC119879107	Endothelial
1.86072	0.836058	1.24178	0.673274	0.500773	0.779408	LOC119879118	Endothelial
38.2665	-0.328414	0.438302	-0.749288	0.453684	0.749021	LOC119879125	Endothelial
5.70212	-0.731786	0.843317	-0.867747	0.385533	0.695522	LOC119879126	Endothelial
0.724219	-1.10584	2.54249	-0.434942	0.663604	NA	LOC119879140	Endothelial
2.34737	0.399988	1.01225	0.395148	0.692734	0.882432	LOC119879138	Endothelial
0.863376	-0.608497	1.40179	-0.434086	0.664226	NA	LOC119879144	Endothelial
41.4752	0.00861445	0.432548	0.0199156	0.984111	0.995163	LOC119879143	Endothelial
4.38318	-0.30436	0.930459	-0.327108	0.743586	0.907174	LOC119879150	Endothelial
8.53697	0.156014	0.715138	0.21816	0.827305	0.942023	LOC119879149	Endothelial
3.542	-0.54457	0.76628	-0.710667	0.477291	0.765242	LOC119879151	Endothelial
10.9775	0.0214892	0.507019	0.0423834	0.966193	0.990472	LOC119879180	Endothelial
0.880631	-0.531855	1.24894	-0.425844	0.670221	NA	LOC119879181	Endothelial
124.712	0.739146	0.457729	1.61481	0.106351	0.373024	LOC119879183	Endothelial
4.0167	-0.0482073	0.69217	-0.0696466	0.944475	0.984645	LOC119879191	Endothelial
3.36994	-1.08411	1.69435	-0.639842	0.522275	0.790863	LOC119879198	Endothelial
2.73775	-1.091	1.10256	-0.98951	0.322414	0.64399	LOC119879213	Endothelial
36.2336	-0.0752088	0.366731	-0.205079	0.83751	0.946193	LOC119879215	Endothelial
10.9965	0.126654	0.463757	0.273105	0.784773	0.924595	ZNF512	Endothelial
2.59709	-0.178513	0.858792	-0.207865	0.835335	0.945318	LOC119879216	Endothelial
2.26925	-0.515975	1.11945	-0.460919	0.644857	0.858349	LOC119879221	Endothelial
8.97573	-0.0827604	0.482725	-0.171444	0.863875	0.958316	LOC119869261	Endothelial
10.9905	-0.088457	0.591498	-0.149547	0.881122	0.963283	LOC119879231	Endothelial
1.0351	-1.94473	1.31361	-1.48045	0.138754	NA	ZNF512-1	Endothelial
1.04804	-0.552425	2.13777	-0.258412	0.796089	NA	LOC119879285	Endothelial
1.33141	0.593856	1.06286	0.558733	0.576344	NA	LOC119879297	Endothelial
45.7659	-0.0957658	0.322614	-0.296844	0.766586	0.916674	LOC119879300	Endothelial
3.62395	1.09028	1.01983	1.06908	0.285032	0.608154	LOC119879301	Endothelial
4.76307	-0.370848	0.670729	-0.552903	0.58033	0.826138	LOC119879303	Endothelial
10.9141	-0.974253	0.813311	-1.19789	0.230962	0.549899	LOC119879304	Endothelial
14.4747	-0.338125	0.427305	-0.791295	0.428772	0.729162	LOC119879306	Endothelial
4.63091	-0.720993	0.841644	-0.856649	0.391639	0.700533	LOC119879313	Endothelial
1.44142	1.38173	1.37223	1.00692	0.313973	NA	LOC119879327	Endothelial
1.15381	-0.141763	1.65028	-0.0859023	0.931544	NA	LOC119879336	Endothelial
4.00632	-0.994747	1.10935	-0.896697	0.369881	0.684431	LOC119879374	Endothelial
5.04506	-0.661947	0.929712	-0.711991	0.47647	0.764904	LOC119879375	Endothelial
1.92927	0.940178	1.446	0.650194	0.515567	0.787012	LOC119879397	Endothelial
29.9196	-1.41729	0.640857	-2.21156	0.0269971	0.16324	LOC119879410	Endothelial
29.265	0.370545	0.368876	1.00452	0.315126	0.636304	LOC119879414	Endothelial
40.9298	0.520457	0.614137	0.84746	0.396739	0.704759	LOC119879413	Endothelial
3.36102	-1.62002	1.62287	-0.998246	0.31816	0.639519	LOC119879427	Endothelial
1.31092	0.556248	1.2221	0.455156	0.648997	NA	LOC119879445	Endothelial
26.3534	-0.432758	0.330476	-1.3095	0.190365	0.499134	LOC119879477	Endothelial
3.69708	-0.26419	0.724569	-0.364617	0.715397	0.893564	LOC119879484	Endothelial
23.7407	1.88468	0.913128	2.06398	0.0390194	0.205759	LOC119879492	Endothelial
8.39066	0.12916	0.564039	0.22899	0.818876	0.938164	LOC119879497	Endothelial
1.19904	0.200899	1.21093	0.165904	0.868232	NA	LOC119879511	Endothelial
9.87771	0.150373	0.450441	0.333836	0.738504	0.90443	LOC119879515	Endothelial
2.8929	-0.79235	1.63167	-0.485608	0.627245	0.848785	LOC119879517	Endothelial
209.799	0.0553128	0.306753	0.180317	0.856904	0.955221	LOC119878242	Endothelial
24.0462	-0.15656	0.400243	-0.391163	0.695677	0.884305	LOC119878238	Endothelial
37.0742	0.477643	0.346921	1.37681	0.168572	0.47004	LOC119878239	Endothelial
25.1752	0.581149	0.382615	1.51889	0.128791	0.41061	LOC119878232	Endothelial
1.61133	1.48061	1.53208	0.966408	0.33384	NA	LOC119869004	Endothelial
6.40945	2.46786	0.858173	2.87571	0.00403124	0.0458126	LOC119878337	Endothelial
3.76625	-0.904187	0.819578	-1.10323	0.269925	0.591913	LOC119878342	Endothelial
0.766076	-1.43219	1.41562	-1.0117	0.31168	NA	LOC119869224	Endothelial
33.5044	-3.51593	0.584727	-6.01295	1.82179e-09	3.79351e-07	LOC119878351	Endothelial
6.62804	-2.00473	0.647765	-3.09485	0.00196915	0.0282377	LOC119875638-1	Endothelial
5.39738	-0.777942	1.33335	-0.583452	0.559589	0.813328	LOC119878352	Endothelial
32.5842	2.49241	0.816447	3.05275	0.00226751	0.0312173	LOC119878355	Endothelial
9.3157	2.84513	1.04233	2.72959	0.00634135	0.0630038	LOC119878353	Endothelial
46.284	4.03559	0.971997	4.15185	3.298e-05	0.00125575	LOC119878354	Endothelial
0.797679	-1.4309	1.45615	-0.982655	0.325777	NA	LOC119878368	Endothelial
0.253727	1.50849	3.23323	0.46656	0.640815	NA	LOC119878369	Endothelial
9.16855	-1.07651	0.639092	-1.68443	0.0920984	0.342403	LOC119878390	Endothelial
6.14413	-0.0916047	0.691338	-0.132503	0.894586	0.968419	LOC119878403	Endothelial
0.953082	0.663028	1.8143	0.365446	0.714779	NA	LOC119878404	Endothelial
0.614154	1.22858	1.71615	0.715891	0.474059	NA	LOC119878408	Endothelial
38.5254	1.29927	1.23642	1.05083	0.293335	0.616655	LOC119878441	Endothelial
8.72495	5.34902	1.42356	3.75749	0.000171625	0.00468047	LOC119878440	Endothelial
5.52012	-0.0362182	0.875777	-0.0413555	0.967012	0.990826	LOC119878448	Endothelial
33.5969	-1.0977	0.697279	-1.57426	0.115427	0.387534	LOC119878458	Endothelial
1.13529	-2.72733	2.00105	-1.36295	0.172898	NA	LOC119869196	Endothelial
11.229	0.198729	0.55116	0.360564	0.718425	0.894881	LOC119878634	Endothelial
6.43918	-0.907752	0.708372	-1.28146	0.200031	0.512633	LOC119878635	Endothelial
0.916258	-0.9538	1.74726	-0.545882	0.585147	NA	CYP3A12	Endothelial
17.5045	-7.59672	2.46749	-3.07873	NA	NA	LOC119864456-1	Endothelial
2.27411	-0.766617	1.37678	-0.55682	0.577651	0.824567	LOC119878697	Endothelial
10.8977	-1.10568	0.704626	-1.56917	0.116608	0.389342	LOC119869192	Endothelial
1.37738	-0.643528	2.17424	-0.295979	0.767246	NA	LOC119878748	Endothelial
2.17128	1.24804	1.11992	1.1144	0.26511	0.587402	LOC119878760	Endothelial
6.29938	-0.712504	0.698022	-1.02075	0.307374	0.629946	LOC119878757	Endothelial
267.979	0.1996	0.344782	0.578917	0.562645	0.814666	LOC475707	Endothelial
594.275	0.12175	0.303129	0.401643	0.687947	0.879738	LOC119878758	Endothelial
4.978	0.78105	0.800215	0.97605	0.32904	0.649951	LOC119878759	Endothelial
13.8794	-0.399208	0.670069	-0.595771	0.551328	0.808529	LOC119878754	Endothelial
1.60113	-0.564267	1.06193	-0.53136	0.595169	NA	LOC119878761	Endothelial
7.43103	0.36434	0.626232	0.581797	0.560703	0.813566	LOC119878755	Endothelial
1.44379	-0.509531	1.83012	-0.278415	0.780694	NA	LOC119879068	Endothelial
3015.53	3.67934	0.572383	6.4281	1.29206e-10	9.88136e-09	ENPP1	Epithelial
2.46245	3.58922	1.69801	2.11378	0.0345339	0.110999	LOC102151484	Epithelial
117.26	1.69193	0.489132	3.45905	0.000542088	0.0046973	PARD6G	Epithelial
1158.36	-0.394017	0.24767	-1.5909	0.111633	0.25409	ADNP2	Epithelial
28.2085	3.53077	1.12599	3.13571	0.00171436	0.0115532	LOC100685536	Epithelial
483.285	0.197484	0.243535	0.810906	0.417419	0.609227	RBFA	Epithelial
18.4829	0.0344643	0.403829	0.0853438	0.931988	0.966138	LOC102154355	Epithelial
553.018	0.434879	0.317164	1.37115	0.170329	0.340399	TXNL4A	Epithelial
13.0313	-0.171457	0.495981	-0.345692	0.729574	0.846238	HSBP1L1	Epithelial
11.5603	-0.855296	0.568031	-1.50572	0.132139	0.285913	LOC111091658	Epithelial
1.797	-1.36227	1.03951	-1.31049	0.190029	0.366994	LOC111091673	Epithelial
589.874	-0.284848	0.444068	-0.641451	0.52123	0.694934	SLC66A2	Epithelial
43.0999	2.54821	0.75966	3.35441	0.00079535	0.00636173	KCNG2	Epithelial
952.884	0.189451	0.248753	0.761603	0.446297	0.634075	CTDP1	Epithelial
3.46092	-0.0356254	0.712727	-0.0499846	0.960135	0.981243	LOC119870433	Epithelial
170.32	1.94864	0.580866	3.35472	0.000794463	0.00636173	NFATC1	Epithelial
3.78213	0.772702	0.962863	0.802504	0.422261	0.613982	LOC119875951	Epithelial
8955.43	-0.125217	0.212455	-0.58938	0.555606	0.720665	ATP9B	Epithelial
0.381255	0.968256	2.38998	0.405132	0.68538	NA	LOC111090560	Epithelial
51.2068	3.43835	0.8262	4.16164	3.15965e-05	0.000468474	GALR1	Epithelial
2072.77	-0.754257	0.27513	-2.74146	0.00611675	0.0306653	MBP	Epithelial
3767.81	-0.144119	0.218876	-0.658454	0.510246	0.68621	ZNF236	Epithelial
280.936	-0.508022	0.352412	-1.44156	0.149427	0.31062	LOC102156552	Epithelial
1.05293	-0.807892	1.051	-0.768693	0.442076	NA	LOC119870510	Epithelial
3755.85	0.236181	0.264142	0.894146	0.371244	0.565573	ZNF516	Epithelial
15.1184	-1.15511	0.513413	-2.24987	0.024457	0.0862579	LOC111092528	Epithelial
18.2035	-1.759	0.844531	-2.08281	0.0372682	0.117198	LOC102157008	Epithelial
2.88319	0.528827	0.99792	0.529929	0.596161	0.7532	LOC119870696	Epithelial
18.892	0.0979028	0.541119	0.180927	0.856425	0.927022	LOC119870695	Epithelial
2468.78	-0.297143	0.299508	-0.992104	0.321147	0.515243	TSHZ1	Epithelial
85.3973	-0.0582257	0.406752	-0.143148	0.886173	0.943268	LOC111092553	Epithelial
548.911	-0.254368	0.146238	-1.73942	0.0819609	0.204777	ZADH2	Epithelial
17792	-0.124193	0.208728	-0.594998	0.551845	0.717631	ZNF407	Epithelial
107.926	-1.17176	0.892488	-1.31291	0.189213	0.365925	CNDP1	Epithelial
613.743	-0.344963	0.193387	-1.78379	0.0744576	0.191999	CNDP2	Epithelial
12.3341	-0.889733	0.418238	-2.12733	0.0333923	0.108332	LOC106560088	Epithelial
1.23932	-2.64247	1.34083	-1.97077	0.0487498	NA	DIPK1C	Epithelial
11.7718	-0.00391977	0.668057	-0.00586742	0.995319	0.997031	C1H18orf63	Epithelial
565.671	-0.287026	0.306286	-0.937118	0.348698	0.543376	LOC119863882	Epithelial
4.30934	-0.478804	0.802913	-0.596334	0.550952	0.717031	LOC119870698	Epithelial
178.21	-0.239943	0.31558	-0.760326	0.44706	0.63455	TIMM21	Epithelial
30.9991	0.0123942	0.545289	0.0227295	0.981866	0.990625	FBXO15	Epithelial
0.723207	-0.361922	1.34867	-0.268354	0.788427	NA	LOC111092948	Epithelial
1.40877	0.0607769	1.62627	0.037372	0.970188	0.985654	LOC111090572	Epithelial
0.88168	-0.128794	1.22907	-0.10479	0.916542	NA	NETO1	Epithelial
1.04573	1.3515	1.21999	1.10779	0.267951	NA	LOC111093237	Epithelial
2.92328	1.68329	0.943695	1.78373	0.0744682	0.192006	LOC111093261	Epithelial
74.8106	-0.196923	0.320883	-0.61369	0.53942	0.708627	LOC102152782	Epithelial
201.464	-0.143187	0.282741	-0.506426	0.612558	0.765228	LOC102152782-1	Epithelial
16.9099	1.04452	0.58473	1.78632	0.074047	0.191222	LOC119870699	Epithelial
4021.01	-0.305212	0.291415	-1.04735	0.294939	0.487991	SOCS6	Epithelial
1900.31	0.824282	0.292314	2.81985	0.00480457	0.0253973	RTTN	Epithelial
219.098	1.49902	0.80811	1.85497	0.063601	0.171816	CD226	Epithelial
15.7601	1.80795	0.830972	2.1757	0.0295773	0.0990983	DOK6	Epithelial
2.2064	0.173936	1.05355	0.165095	0.868869	0.934579	LOC119870702	Epithelial
15.6616	0.131754	0.923757	0.142628	0.886584	0.943457	CCDC102B	Epithelial
3217.97	0.0992945	0.124902	0.794981	0.426625	0.617524	TMX3	Epithelial
33.0921	0.74965	0.551397	1.35955	0.173973	0.345432	LOC106557620	Epithelial
60.9569	-1.15709	0.62768	-1.84344	0.0652648	0.174994	DSEL	Epithelial
2.71434	-1.78118	1.41366	-1.25998	0.207678	0.38922	LOC119870629	Epithelial
23.1566	0.710023	0.97415	0.728865	0.466084	0.650417	CDH19	Epithelial
3.80164	-0.0887934	0.824583	-0.107683	0.914247	0.95669	LOC102154255	Epithelial
7.96491	-2.06813	0.871206	-2.37388	0.0176025	0.0679011	CDH7	Epithelial
3.45499	1.21649	0.99168	1.2267	0.219936	0.403929	LOC119870704	Epithelial
2.03976	-0.0125715	1.27389	-0.00986856	0.992126	0.995527	LOC111093764	Epithelial
260.064	0.229128	0.354777	0.645836	0.518386	0.693087	SERPINB8	Epithelial
18.3924	-1.51014	1.14658	-1.31707	NA	NA	SERPINB10	Epithelial
0.83758	1.32949	1.48044	0.89804	0.369164	NA	LOC111093874	Epithelial
6.70721	5.67021	1.35943	4.17102	3.03234e-05	0.000452291	SERPINB7	Epithelial
673.398	-1.32275	0.634564	-2.08451	0.0371138	0.116883	SERPINB11	Epithelial
1.28466	4.15312	1.71242	2.42529	0.0152961	NA	SERPINB13	Epithelial
1.94459	0.544355	1.53969	0.353549	0.723677	0.841769	SERPINB12	Epithelial
903.334	1.64004	0.339613	4.82914	1.37125e-06	3.28047e-05	SERPINB5	Epithelial
6.20876	-0.740462	0.756379	-0.978957	0.327601	0.52119	LOC119870705	Epithelial
3165.93	0.00981394	0.206335	0.0475632	0.962064	0.981945	VPS4B	Epithelial
1000.21	0.413248	0.220343	1.87547	0.0607275	0.166589	KDSR	Epithelial
2228.94	1.35065	0.4278	3.1572	0.00159294	0.0109243	BCL2	Epithelial
11.9585	1.28119	0.654604	1.9572	0.0503236	0.145672	LOC119870706	Epithelial
0.449379	-0.0533022	2.40277	-0.0221837	0.982301	NA	LOC111094480	Epithelial
1.08981	1.23083	1.30358	0.944196	0.34507	NA	LOC111094334	Epithelial
0.627945	2.50892	2.20609	1.13727	0.255426	NA	LOC111094496	Epithelial
2.05405	0.440605	1.03909	0.424028	0.671545	0.807852	LOC119870707	Epithelial
16443.5	0.00561747	0.328915	0.0170788	0.986374	0.99257	PHLPP1	Epithelial
45.3686	0.469979	0.6417	0.732397	0.463926	0.64878	LOC119870708	Epithelial
8.63511	0.342608	0.602863	0.568302	0.56983	0.732105	LOC119870709	Epithelial
75.1935	0.93311	0.50139	1.86105	0.0627376	0.170162	LOC119870632	Epithelial
4.35652	0.23646	1.11187	0.212669	0.831585	0.912319	LOC111094566	Epithelial
122.585	-0.819216	0.370952	-2.20842	0.0272151	0.0931854	LOC119875953	Epithelial
7477.44	-0.488306	0.358318	-1.36277	0.172954	0.343848	ZCCHC2	Epithelial
138.756	0.582903	0.773971	0.753133	0.45137	0.638595	LOC119870710	Epithelial
605.119	1.37781	0.728743	1.89067	0.0586682	0.162299	TNFRSF11A	Epithelial
6306.85	-0.15468	0.229138	-0.675055	0.499641	0.677461	RELCH	Epithelial
44.5465	-0.519144	0.341408	-1.5206	0.128361	0.2804	PPIAP1	Epithelial
5007.05	0.553913	0.216983	2.5528	0.0106861	0.0466308	PIGN	Epithelial
8.88845	0.178313	0.620671	0.287291	0.77389	0.875474	LOC102153530	Epithelial
2900.39	-5.1424	0.56323	-9.1302	6.83751e-20	2.61458e-17	RNF152	Epithelial
4.04925	-4.03725	0.952427	-4.23891	2.2461e-05	0.000350589	LOC111094787	Epithelial
1.47758	-4.14561	1.41929	-2.9209	0.00349021	0.0199004	LOC119870711	Epithelial
1.11654	-3.70034	2.08554	-1.77428	0.0760163	NA	LOC119870712	Epithelial
2.64573	-0.938576	1.12161	-0.836813	0.402698	0.595831	CDH20	Epithelial
0.737874	1.04383	2.36347	0.441649	0.658743	NA	LOC119870715	Epithelial
2.41336	1.4034	1.27326	1.10221	0.270371	0.460651	LOC111090610	Epithelial
133.067	-3.65362	2.42574	-1.50619	0.132018	0.285704	LOC483960	Epithelial
18.3237	2.55283	0.74586	3.42266	0.000620115	0.00520299	PMAIP1	Epithelial
35.2548	-0.920826	0.591474	-1.55683	0.11951	0.266643	CCBE1	Epithelial
6.48552	1.85945	0.801903	2.3188	0.0204061	0.0756509	LOC119872244	Epithelial
2328.19	-0.760984	0.269437	-2.82435	0.00473773	0.0251336	LMAN1	Epithelial
7.23538	1.61162	1.07106	1.5047	0.132402	0.286277	CPLX4	Epithelial
448.86	-0.446728	0.384301	-1.16244	0.245056	0.432984	SEC11C	Epithelial
5.41021	0.270738	0.80794	0.335097	0.737552	0.851876	LOC610160	Epithelial
1157.65	2.30451	0.849339	2.71329	0.00666181	0.0326832	ZNF532	Epithelial
11.1844	0.417351	0.523086	0.797862	0.42495	0.615818	LOC119870718	Epithelial
2109.3	-0.155928	0.273399	-0.570329	0.568454	0.731171	MALT1	Epithelial
43.6562	3.53494	0.885154	3.99359	6.50813e-05	0.000849174	ALPK2	Epithelial
3.43711	3.59178	1.54146	2.33011	0.0198005	0.0739842	LOC102151902	Epithelial
36939.5	-0.664307	0.297175	-2.2354	0.0253909	0.0886215	NEDD4L	Epithelial
6.1092	-0.3709	0.658963	-0.562855	0.573534	0.735031	LOC119870720	Epithelial
19.0186	-1.57689	0.646407	-2.43947	0.0147087	0.0592059	LOC119870721	Epithelial
26657.6	-1.1547	0.281007	-4.10913	3.97147e-05	0.000562459	ATP8B1	Epithelial
114.335	0.857011	0.554639	1.54517	0.122305	0.270739	LOC111095132	Epithelial
1291.92	0.379114	0.341509	1.11011	0.26695	0.457288	NARS1	Epithelial
1120.09	-1.17539	0.250638	-4.68957	2.73779e-06	5.97125e-05	FECH	Epithelial
3664.88	3.03712	1.06234	2.8589	0.00425112	0.023075	ONECUT2	Epithelial
9.20064	3.50174	1.3587	2.57726	0.00995857	0.0442312	LOC119870722	Epithelial
11662.7	-0.188443	0.230431	-0.817787	0.413479	0.605563	WDR7	Epithelial
0.844742	-0.232389	1.56143	-0.148831	0.881687	NA	LOC111095146	Epithelial
7.89416	1.1274	0.980552	1.14976	0.250245	0.438492	LOC612779	Epithelial
2241.4	-0.271405	0.202177	-1.34241	0.179462	0.352734	TXNL1	Epithelial
0.532992	0.464111	2.27066	0.204395	0.838045	NA	LOC119869865	Epithelial
57.6625	1.1338	0.969865	1.16903	0.242391	0.429814	LOC102153337	Epithelial
2.01328	-0.12784	1.05756	-0.120882	0.903784	0.951934	LOC119870640	Epithelial
3633.14	0.505785	0.758277	0.667019	0.50476	0.681949	TCF4	Epithelial
4437.95	0.900628	0.401903	2.24091	0.025032	0.0878156	CCDC68	Epithelial
123.359	1.20649	0.725569	1.66282	0.0963486	0.229146	LOC111095166	Epithelial
15568.6	-1.04124	0.328315	-3.17147	0.00151671	0.01051	RAB27B	Epithelial
11.3955	1.81588	1.12786	1.61002	0.107394	0.247483	LOC610632	Epithelial
2.1439	2.23107	1.3934	1.60117	0.109339	0.250462	LOC111095168	Epithelial
568.865	7.21548	1.01451	7.11225	1.14164e-12	1.3533e-10	CUPIN1	Epithelial
1529.8	1.07134	0.244205	4.38705	1.14898e-05	0.000199658	C1H18orf54	Epithelial
415.384	1.06813	0.320031	3.33758	0.000845121	0.00664989	STARD6	Epithelial
934.056	0.440509	1.00569	0.438016	0.661375	0.800157	LOC100683370	Epithelial
709.426	0.161694	0.297105	0.54423	0.586283	0.744965	POLI	Epithelial
81.0963	0.781213	0.436065	1.7915	0.0732125	0.189842	LOC102154410	Epithelial
4664.66	-0.236829	0.290968	-0.813933	0.415683	0.607584	MBD2	Epithelial
1.31603	1.50867	1.60942	0.937402	0.348552	NA	LOC106559491	Epithelial
3.27858	0.584751	1.54178	0.37927	0.704487	0.82913	LOC119870641	Epithelial
6.08158	0.50144	1.24691	0.402145	0.687577	0.817659	LOC119870642	Epithelial
32.2585	-0.527815	0.597167	-0.883866	0.376769	0.570908	DCC	Epithelial
0.9915	-2.96941	1.60039	-1.85543	0.0635343	NA	LOC111090624	Epithelial
10.5567	2.00229	1.15898	1.72762	0.0840561	0.208468	LOC119870724	Epithelial
1121.8	0.376972	0.25193	1.49634	0.134565	0.289079	LOC119875954	Epithelial
3927.55	-0.338581	0.280366	-1.20764	0.227186	0.412413	SMAD4	Epithelial
1985.81	0.646322	0.188482	3.42909	0.000605607	0.00512716	ELAC1	Epithelial
439.074	0.605915	0.40964	1.47914	0.139103	0.29593	LOC111095221	Epithelial
7353.84	0.0787501	0.227861	0.345606	0.729639	0.846238	ME2	Epithelial
5.14439	4.54776	1.74313	2.60896	0.00908172	0.0412628	MRO	Epithelial
1.8065	0.181755	1.15935	0.156772	0.875424	0.938526	LOC106559532	Epithelial
1523.09	0.289772	0.155766	1.8603	0.0628429	0.170389	RNMT	Epithelial
755.617	-0.0235199	0.252733	-0.0930622	0.925854	0.963155	FAM210A	Epithelial
2370.69	-2.1197	0.849037	-2.49659	0.0125394	0.0526727	LDLRAD4	Epithelial
1.28855	2.13861	1.62405	1.31684	0.187894	NA	LOC119870645	Epithelial
418.414	2.20964	0.578397	3.82029	0.000133296	0.00152665	CCN2	Epithelial
960.424	-1.13485	0.542075	-2.09353	0.0363021	0.115137	LOC119870729	Epithelial
11.7247	-0.311083	0.49709	-0.625807	0.531441	0.702737	LOC102156553	Epithelial
35.8879	-1.2472	0.800702	-1.55763	0.11932	0.266344	LOC111095255	Epithelial
8.57065	5.30563	1.49903	3.53937	0.000401089	0.00369139	LOC111095250	Epithelial
8.59647	1.07578	0.815988	1.31838	0.187376	0.363677	LOC491231	Epithelial
1.20393	2.08484	1.99551	1.04477	0.29613	NA	LOC100684412	Epithelial
150.737	2.82151	1.00424	2.8096	0.00496038	0.0260524	MOXD1	Epithelial
3.20293	3.30877	2.03849	1.62315	0.104557	0.242691	LOC119870730	Epithelial
3137.01	0.028117	0.292863	0.0960073	0.923515	0.961812	STX7	Epithelial
29.0467	-0.83476	0.64411	-1.29599	0.194979	0.37357	LOC119874067	Epithelial
163.106	-1.02465	0.552788	-1.8536	0.063797	0.172149	VNN1	Epithelial
83.4654	-0.082689	0.915473	-0.0903238	0.92803	0.964007	LOC119875957	Epithelial
2.29015	2.73682	1.43533	1.90675	0.056553	0.157978	LOC102155332	Epithelial
266.621	-0.798775	0.620085	-1.28817	0.197687	0.377265	SLC18B1	Epithelial
25.4417	-0.229817	0.514492	-0.446687	0.655101	0.796183	LOC111095265	Epithelial
1320.49	-0.0579575	0.452871	-0.127978	0.898166	0.949384	RPS12	Epithelial
0.677987	-0.650945	1.52325	-0.42734	0.669131	NA	LOC119869914	Epithelial
3.99906	1.75605	1.34398	1.3066	0.191347	0.368668	LOC119870731	Epithelial
1.80176	0.336635	1.12842	0.298324	0.765456	0.870505	LOC119870732	Epithelial
1.61433	1.08841	1.77751	0.612322	0.540325	0.709068	LOC111095280	Epithelial
837.955	6.62974	1.10414	6.00446	1.91967e-09	1.08361e-07	EYA4	Epithelial
3.53075	4.77001	1.82847	2.60874	0.00908768	0.041282	LOC111095294	Epithelial
3.51779	1.09372	1.05886	1.03292	0.301639	0.494966	TCF21	Epithelial
2883.29	-0.123855	0.225898	-0.548276	0.583502	0.742987	TBPL1	Epithelial
1426.49	-1.67741	0.443642	-3.781	0.000156199	0.00173531	SLC2A12	Epithelial
2618.07	1.65202	0.581857	2.83923	0.00452226	0.0242346	SGK1	Epithelial
187.253	1.50152	0.989551	1.51737	0.129173	0.281624	LOC106558449	Epithelial
27.4234	-0.520011	0.65876	-0.789378	0.429891	0.620131	LOC106559542	Epithelial
20.4962	1.47294	0.952159	1.54695	0.121875	0.270268	LOC111095317	Epithelial
36.9334	1.82894	0.778496	2.34933	0.0188075	0.0712964	LOC119870651	Epithelial
763.796	1.32414	0.618793	2.13988	0.0323643	0.106057	ALDH8A1	Epithelial
5767.06	-0.496958	0.159174	-3.12211	0.00179562	0.0120018	HBS1L	Epithelial
1225.26	1.69422	0.691911	2.44861	0.014341	0.0580401	MYB	Epithelial
7.61635	1.96347	0.860574	2.28159	0.0225138	0.0810688	LOC111095371	Epithelial
4421.27	0.097717	0.162024	0.603101	0.546442	0.71354	AHI1	Epithelial
4.07913	1.30144	0.962876	1.35162	0.176497	0.348756	LOC119870735	Epithelial
196.99	0.173649	0.479341	0.362266	0.717153	0.837171	LOC102153001	Epithelial
8.87859	1.40613	0.974204	1.44336	0.148919	0.309835	LOC102152959	Epithelial
17.5673	0.0589552	0.913792	0.064517	0.948559	0.975087	LOC102153582	Epithelial
469.001	2.61274	0.531351	4.91716	8.78087e-07	2.27516e-05	PDE7B	Epithelial
6.44531	4.34248	1.16594	3.72446	0.000195732	0.00208371	LOC111095400	Epithelial
355.785	1.08837	0.424446	2.56421	0.0103411	0.0454857	MTFR2	Epithelial
4804.03	-0.111601	0.218979	-0.509644	0.610301	0.763416	BCLAF1	Epithelial
329.719	1.21703	0.376622	3.23144	0.00123169	0.00893814	LOC106558576	Epithelial
9726.59	-0.282491	0.21635	-1.30571	0.19165	0.368922	MAP7	Epithelial
45.986	-0.0586782	0.359268	-0.163327	0.870261	0.935451	LOC102154283	Epithelial
15282	-0.955612	0.255816	-3.73555	0.000187309	0.00200938	MAP3K5	Epithelial
14.4172	-0.0509979	0.459034	-0.111098	0.911538	0.955678	LOC119870737	Epithelial
2468.87	-0.744588	0.267379	-2.78476	0.00535673	0.0277469	PEX7	Epithelial
1.33758	-0.0975397	1.56649	-0.0622663	0.950351	NA	SLC35D3	Epithelial
9.7456	-0.253873	0.870455	-0.291655	0.77055	0.873445	IL20RA	Epithelial
6.26844	1.4728	1.27755	1.15283	0.248978	0.437081	LOC119870738	Epithelial
57.4453	1.69465	0.680105	2.49175	0.0127116	0.0532825	IL22RA2	Epithelial
3602.97	0.246621	0.327825	0.752295	0.451874	0.639011	IFNGR1	Epithelial
28.5375	0.538068	1.01776	0.528677	0.59703	0.754016	LOC111090647	Epithelial
0.815968	-1.17784	1.44386	-0.815758	0.414639	NA	LOC111090650	Epithelial
78.8708	2.85919	0.783884	3.64747	0.000264837	0.00267572	LOC119870652	Epithelial
1210.81	1.23037	0.687192	1.79043	0.0733846	0.190176	TNFAIP3	Epithelial
1536.44	-1.28914	0.406282	-3.17302	0.00150862	0.0104699	PERP	Epithelial
19005.1	-0.750605	0.318477	-2.35686	0.0184302	0.0701806	ARFGEF3	Epithelial
10.0627	0.156347	0.779636	0.200538	0.84106	0.917872	LOC111095455	Epithelial
11.162	0.823014	0.734494	1.12052	0.262493	0.4522	LOC111095460	Epithelial
261.97	-0.143744	0.738078	-0.194755	0.845585	0.920691	HEBP2	Epithelial
8662.59	0.662258	0.307498	2.1537	0.0312641	0.103303	NHSL1	Epithelial
9.87143	-0.173037	0.447123	-0.387001	0.698755	0.825416	FAM133B	Epithelial
444.676	-0.938185	0.352593	-2.66081	0.00779518	0.0368511	CCDC28A	Epithelial
23.5437	-0.438135	0.573658	-0.763756	0.445013	0.633123	ECT2L	Epithelial
6.52786	2.77009	1.27255	2.1768	0.0294952	0.0989209	LOC119870739	Epithelial
4148.31	-0.773255	0.367589	-2.10359	0.0354145	0.11324	REPS1	Epithelial
445.266	-0.462788	0.374482	-1.23581	0.21653	0.399804	ABRACL	Epithelial
3212.18	-0.599404	0.326504	-1.83582	0.066384	0.176989	HECA	Epithelial
16.0162	0.126429	0.599003	0.211065	0.832837	0.91327	TXLNB	Epithelial
151.741	0.0108024	0.522426	0.0206775	0.983503	0.991406	CITED2	Epithelial
39.553	-0.556034	0.532678	-1.04385	0.296556	0.489709	LOC102156887	Epithelial
5.92728	1.52124	1.19471	1.27332	0.202906	0.383324	LOC106558610	Epithelial
10.2403	-0.25213	0.756572	-0.333253	0.738943	0.852727	LOC119870740	Epithelial
168.926	-0.0307843	0.511327	-0.0602047	0.951993	0.976458	NMBR	Epithelial
2149.18	-0.734803	0.214708	-3.42234	0.000620857	0.00520299	VTA1	Epithelial
2875.28	0.43417	0.48227	0.900263	0.36798	0.562227	ADGRG6	Epithelial
9510.91	0.690205	0.355677	1.94054	0.0523142	0.149718	HIVEP2	Epithelial
16.7128	-0.137884	0.507305	-0.271797	0.785778	0.883237	LOC119875958	Epithelial
5925.65	-1.13516	0.363195	-3.12548	0.00177514	0.0118951	AIG1	Epithelial
14.1966	-0.562494	0.914572	-0.615035	0.538532	0.708087	LOC111095529	Epithelial
33.2701	-0.546576	0.646333	-0.845658	0.397744	0.590649	LOC111095530	Epithelial
563.636	0.479619	0.232309	2.06457	0.0389638	0.120803	ADAT2	Epithelial
808.986	0.265452	0.206031	1.28841	0.197604	0.377195	PEX3	Epithelial
190.468	0.475854	0.390892	1.21735	0.223469	0.408136	FUCA2	Epithelial
135.083	3.18981	0.752987	4.2362	2.27332e-05	0.000353647	LOC111095548	Epithelial
2780.46	1.48198	0.466539	3.17654	0.00149046	0.0103837	PHACTR2	Epithelial
0.635594	2.49724	1.7813	1.40192	0.160939	NA	LOC100856400	Epithelial
710.986	0.986144	0.333264	2.95905	0.0030859	0.0182172	LTV1	Epithelial
236.015	2.235	0.452676	4.9373	7.92096e-07	2.0659e-05	ZC2HC1B	Epithelial
780.082	3.71459	0.541825	6.8557	7.09644e-12	7.37905e-10	PLAGL1	Epithelial
106.385	0.905773	0.741285	1.2219	0.221747	0.406148	SF3B5	Epithelial
323.138	2.30423	0.487489	4.72674	2.28157e-06	5.08856e-05	STX11	Epithelial
22.5121	0.305617	0.548568	0.557118	0.577447	0.738649	LOC106558637	Epithelial
25050.9	-1.14365	0.275237	-4.15514	3.25084e-05	0.000479594	UTRN	Epithelial
2.08411	0.679774	1.2276	0.553743	0.579755	0.740078	LOC119870747	Epithelial
20.5764	-0.400619	0.671209	-0.596861	0.5506	0.716799	LOC119875959	Epithelial
4.71244	0.381947	0.843271	0.452935	0.650596	0.793166	LOC111095602	Epithelial
149.57	-0.318194	0.550109	-0.57842	0.562981	0.726771	EPM2A	Epithelial
814.871	-0.696643	0.313763	-2.22028	0.0263996	0.0911699	FBXO30	Epithelial
3805.93	-0.3288	0.213694	-1.53865	0.12389	0.273227	SHPRH	Epithelial
54.4517	0.548491	0.585851	0.936229	0.349155	0.543946	LOC111095616	Epithelial
2.44086	0.990567	0.897422	1.10379	0.269683	0.459743	LOC111095614	Epithelial
19.7621	0.614997	0.614457	1.00088	0.316885	0.510444	GRM1	Epithelial
2.37741	2.93057	1.18361	2.47596	0.0132879	0.0549215	LOC111095623	Epithelial
458.382	1.12148	0.317022	3.53754	0.000403866	0.00370974	RAB32	Epithelial
152.08	5.0392	0.874926	5.75958	8.43257e-09	4.1477e-07	ADGB	Epithelial
1.42039	2.87118	1.60365	1.7904	0.0733895	0.190176	LOC102154590	Epithelial
26.9938	-0.185249	0.471433	-0.392949	0.694357	0.822022	LOC102154803	Epithelial
8642.95	-0.501638	0.221662	-2.26308	0.0236311	0.0840949	STXBP5	Epithelial
372.642	-3.82439	1.06845	-3.57937	0.000344425	0.00328333	SAMD5	Epithelial
54.0567	-4.04232	0.830781	-4.86569	1.1406e-06	2.84347e-05	LOC111095675	Epithelial
1039.85	0.521622	0.724739	0.719738	0.471686	0.655071	SASH1	Epithelial
2.37598	0.47658	0.780923	0.610278	0.541678	0.710221	LOC119870656	Epithelial
2074.74	1.29113	0.551692	2.34031	0.0192675	0.072553	UST	Epithelial
10086.7	-0.252471	0.253491	-0.995976	0.319262	0.512948	TAB2	Epithelial
112.778	1.39849	0.699925	1.99806	0.0457103	0.135683	ZC3H12D	Epithelial
2193.17	-0.474756	0.31549	-1.50482	0.13237	0.286257	PPIL4	Epithelial
941.938	0.404387	0.170899	2.36623	0.0179703	0.0688714	GINM1	Epithelial
1558.1	-0.858272	0.259746	-3.30428	0.000952202	0.00725107	KATNA1	Epithelial
1.34028	-1.29023	2.69905	-0.47803	0.632629	NA	LOC111090669	Epithelial
661.006	-0.532915	0.188927	-2.82075	0.00479117	0.0253547	LATS1	Epithelial
285.116	0.448866	0.276453	1.62366	0.104448	0.242551	NUP43	Epithelial
1852.98	-0.0974626	0.281164	-0.346639	0.728862	0.845801	PCMT1	Epithelial
799.373	0.876158	0.371037	2.36138	0.0182071	0.0696442	LRP11	Epithelial
0.97352	1.0846	1.37212	0.790456	0.429262	NA	LOC102156136	Epithelial
0.515844	2.25465	1.85762	1.21373	0.22485	NA	LOC119875902	Epithelial
16.5154	3.26476	0.82801	3.9429	8.05014e-05	0.0010082	LOC119875938	Epithelial
158.149	3.40277	0.650854	5.22816	1.71207e-07	5.53749e-06	PPP1R14C	Epithelial
8.72202	2.49691	1.40247	1.78037	0.0750156	0.192914	LOC111095760	Epithelial
2476.01	2.16729	0.665144	3.25837	0.00112054	0.00829142	PLEKHG1	Epithelial
2.524	2.86546	1.53392	1.86807	0.061753	0.168261	LOC119870751	Epithelial
6064.75	2.72225	0.440414	6.18112	6.36476e-10	4.10042e-08	MTHFD1L	Epithelial
48.7097	2.59277	0.816023	3.17733	0.00148638	0.0103614	LOC111095761	Epithelial
21.7247	-1.75535	0.720263	-2.4371	0.0148058	0.0595494	LOC119870752	Epithelial
480.357	-1.02873	0.700047	-1.46952	0.141693	0.299906	AKAP12	Epithelial
329.852	0.114903	0.23857	0.48163	0.630069	0.778125	ZBTB2	Epithelial
1356.27	-0.0407795	0.203591	-0.200301	0.841245	0.917923	RMND1	Epithelial
740.575	-0.100133	0.251098	-0.398782	0.690054	0.818972	ARMT1	Epithelial
76.1136	-0.164387	0.631166	-0.260449	0.794517	0.888929	CCDC170	Epithelial
10.3486	3.42636	0.964145	3.55378	0.000379737	0.00354023	LOC119870753	Epithelial
3988.89	3.94426	0.782085	5.04327	4.57648e-07	1.29939e-05	ESR1	Epithelial
4.72683	5.19142	1.56469	3.31786	0.00090711	0.00699829	LOC102151483	Epithelial
1092.25	-1.00209	0.491672	-2.03813	0.0415366	0.12651	SYNE1	Epithelial
32.6731	1.32615	0.920467	1.44073	0.14966	0.310968	MYCT1	Epithelial
0.969318	-0.294513	2.28561	-0.128855	0.897472	NA	VIP	Epithelial
1.34155	1.32114	1.53643	0.859874	0.389858	NA	LOC111090675	Epithelial
201.93	1.07516	0.566083	1.89929	0.0575266	0.159887	FBXO5	Epithelial
919.709	0.204893	0.208619	0.98214	0.326031	0.519808	MTRF1L	Epithelial
6326.94	2.09655	0.406136	5.16219	2.44076e-07	7.57403e-06	RGS17	Epithelial
0.29897	-0.57596	2.34314	-0.245807	0.805832	NA	LOC119875961	Epithelial
0.648719	0.0834303	2.28186	0.0365624	0.970834	NA	OPRM1	Epithelial
125.437	1.6959	0.619345	2.73822	0.00617728	0.0308708	IPCEF1	Epithelial
1.5465	1.07744	1.30425	0.826102	0.408746	0.601487	LOC119875962	Epithelial
2919.72	-0.845823	0.372017	-2.27361	0.0229894	0.0824431	CNKSR3	Epithelial
8.05471	3.27531	1.19108	2.74986	0.00596202	0.0300676	LOC119870660	Epithelial
11321.1	-0.811739	0.232574	-3.49023	0.0004826	0.00427719	SCAF8	Epithelial
46.5364	0.48081	0.766215	0.627514	0.530323	0.702235	LOC111095840	Epithelial
6.08587	-0.325305	0.870298	-0.373785	0.708564	0.832069	LOC119870757	Epithelial
488.958	-3.01544	0.613784	-4.91287	8.97548e-07	2.31798e-05	TIAM2	Epithelial
1463.54	0.00428718	0.330488	0.0129723	0.98965	0.994347	TFB1M	Epithelial
5.67024	0.527928	0.570906	0.92472	0.355111	0.549286	CLDN20	Epithelial
1.08914	3.17509	1.48328	2.14059	0.0323072	NA	NOX3	Epithelial
75.4929	0.665856	0.871695	0.763863	0.444949	0.633097	LOC119870758	Epithelial
46.4318	0.401728	0.894435	0.449142	0.653329	0.794844	LOC111095850	Epithelial
217.352	-0.505172	0.350971	-1.43935	0.15005	0.311505	LOC119870759	Epithelial
28063.3	-0.308454	0.256344	-1.20328	0.228867	0.414798	ARID1B	Epithelial
0.984001	1.56704	2.10766	0.743497	0.457181	NA	LOC102153553	Epithelial
7.10743	-1.10908	0.716918	-1.54701	0.121862	0.270268	LOC119870146	Epithelial
952.624	-0.143895	0.208105	-0.691452	0.489281	0.669509	TMEM242	Epithelial
46.8627	-0.12255	0.2575	-0.475922	0.63413	0.780417	LDHAL6B	Epithelial
9.22418	0.75939	0.945384	0.803261	0.421824	0.613534	LOC111095860	Epithelial
1.47351	-0.511851	1.01106	-0.506253	0.612679	0.76529	LOC119870662	Epithelial
1123.6	1.10341	0.644905	1.71097	0.0870868	0.213511	ZDHHC14	Epithelial
4979.14	-0.412788	0.265878	-1.55254	0.120532	0.268494	SNX9	Epithelial
13.467	0.577162	0.80754	0.714716	0.474784	0.657736	LOC111095864	Epithelial
3.81105	1.31411	0.773342	1.69926	0.08927	0.217269	LOC111090679	Epithelial
5090.26	0.527104	0.306032	1.72238	0.0850001	0.210002	SYNJ2	Epithelial
49.0119	1.05266	0.49833	2.11237	0.0346545	0.111221	LOC119870761	Epithelial
1115.93	0.432412	0.281318	1.5371	0.12427	0.273937	SERAC1	Epithelial
9.36369	0.14635	0.595884	0.245602	0.80599	0.89594	LOC119875963	Epithelial
713.647	-0.0533397	0.228358	-0.233579	0.815312	0.901895	GTF2H5	Epithelial
4071.45	-0.10931	0.191375	-0.571184	0.567875	0.730741	TULP4	Epithelial
38.4985	0.64869	0.742428	0.87374	0.38226	0.576573	LOC106558715	Epithelial
33.0117	0.454989	0.455095	0.999768	0.317423	0.511067	LOC119875964	Epithelial
1251.77	-0.0044503	0.252266	-0.0176413	0.985925	0.992329	TMEM181	Epithelial
568.569	-0.414776	0.264154	-1.5702	0.116368	0.261725	DYNLT1	Epithelial
288.82	-1.89963	0.446376	-4.25567	2.08422e-05	0.00032767	SYTL3	Epithelial
16053.5	-0.198612	0.368468	-0.53902	0.589873	0.748085	EZR	Epithelial
23.4282	0.731023	0.594161	1.23034	0.218568	0.402235	LOC102155395	Epithelial
39.4928	2.71999	0.808754	3.36318	0.000770494	0.006209	LOC111090681	Epithelial
253.682	-0.410931	0.451701	-0.909742	0.362958	0.557211	LOC111095873	Epithelial
286.849	0.517446	0.25031	2.06722	0.0387135	0.120291	RSPH3	Epithelial
1198.07	0.00881963	0.379762	0.0232241	0.981472	0.990496	LOC111095876	Epithelial
2.19697	1.76707	1.39207	1.26938	0.204305	0.38503	LOC119870147	Epithelial
22.1738	2.59432	0.674704	3.84512	0.000120491	0.00140581	TAGAP	Epithelial
35.849	2.36965	0.753417	3.1452	0.00165975	0.0112523	FNDC1	Epithelial
1.35714	0.108711	1.10603	0.0982893	0.921703	NA	LOC119870765	Epithelial
29.298	-0.0908148	0.825216	-0.11005	0.91237	0.955897	LOC119870764	Epithelial
746.136	0.149224	0.448058	0.333046	0.7391	0.852744	SOD2	Epithelial
2.76791	2.6776	1.13353	2.36217	0.0181683	0.0695181	LOC111090685	Epithelial
1147.83	-0.126048	0.231834	-0.543698	0.586649	0.745193	WTAP	Epithelial
7.15374	0.057044	0.723226	0.0788744	0.937133	0.968844	LOC119875965	Epithelial
254.991	-0.437546	0.346369	-1.26323	0.206505	0.387849	WTAP-1	Epithelial
944.803	0.0581942	0.282386	0.20608	0.836728	0.915209	ACAT2	Epithelial
974.828	0.523161	0.357813	1.46211	0.143711	0.302717	TCP1	Epithelial
576.399	0.274048	0.237905	1.15192	0.249354	0.437481	MRPL18	Epithelial
34.9548	1.0025	0.519566	1.92949	0.0536703	0.152239	PNLDC1	Epithelial
1.30411	-2.47192	1.3685	-1.8063	0.0708718	NA	MAS1	Epithelial
2459.98	0.383133	0.27396	1.3985	0.161963	0.329146	IGF2R	Epithelial
32.5773	0.168866	0.455488	0.370736	0.710834	0.833383	LOC111095908	Epithelial
1.53036	-1.34484	1.36459	-0.985529	0.324364	0.518555	SLC22A2	Epithelial
4813.22	-5.58541	0.788792	-7.08097	1.4315e-12	1.66362e-10	SLC22A3	Epithelial
5.37994	-3.76678	1.03955	-3.62348	0.000290669	0.00286319	LOC119870766	Epithelial
0.82141	-1.75206	1.75415	-0.998804	0.31789	NA	PLG	Epithelial
5.33731	1.26748	0.644815	1.96564	0.0493401	0.143564	LOC111095918	Epithelial
3302.63	-0.0202551	0.239605	-0.0845354	0.932631	0.966551	MAP3K4	Epithelial
1960.97	0.143714	0.677289	0.21219	0.831959	0.91264	AGPAT4	Epithelial
28.1647	1.07762	0.759884	1.41813	0.156153	0.320578	LOC119870767	Epithelial
12771.4	-0.141319	0.382177	-0.369775	0.71155	0.833923	PRKN	Epithelial
0.818956	1.92911	1.66279	1.16016	0.245982	NA	LOC111095927	Epithelial
197.056	-1.31452	0.331742	-3.96248	7.41743e-05	0.000944935	PACRG	Epithelial
30.7501	-0.644475	0.506581	-1.2722	0.2033	0.383715	LOC102151615	Epithelial
6409.08	0.102561	0.404946	0.25327	0.800059	0.892225	QKI	Epithelial
1.55491	0.809746	1.91662	0.422487	0.67267	0.80856	C1H6orf118	Epithelial
3.13316	0.909351	1.30365	0.697541	0.485464	0.666516	LOC119870150	Epithelial
23820.9	0.395066	0.386232	1.02287	0.306369	0.500061	PDE10A	Epithelial
517.085	1.34702	0.655582	2.05469	0.0399087	0.122829	LOC102152011	Epithelial
8.76823	-0.352176	1.23155	-0.285962	0.774907	0.876043	LOC100685014	Epithelial
65.2061	-0.223228	0.352598	-0.633095	0.526671	0.699671	LOC111095958	Epithelial
2032.1	-0.417496	0.194146	-2.15042	0.0315216	0.103953	SFT2D1	Epithelial
956.022	-1.83679	0.506611	-3.62564	0.000288251	0.00284982	MPC1	Epithelial
270.28	0.21683	0.606968	0.357234	0.720916	0.839835	RPS6KA2	Epithelial
323.424	0.347297	0.312447	1.11154	0.266337	0.456632	RNASET2	Epithelial
486.31	0.475682	0.224535	2.11852	0.0341312	0.110018	CEP43	Epithelial
9.66	2.32019	1.0438	2.22284	0.0262267	0.0908243	CCR6	Epithelial
0.696389	3.48054	2.46176	1.41385	0.157407	NA	LOC111095973	Epithelial
354.079	5.07998	0.554793	9.15654	5.35858e-20	2.15324e-17	UNC93A	Epithelial
179.161	6.40667	0.733555	8.73373	2.46406e-18	7.68658e-16	LOC102153253	Epithelial
2.33321	4.47827	1.3358	3.3525	0.000800848	0.00639491	LOC106559705	Epithelial
16.2584	3.61077	1.23556	2.92237	0.00347374	0.0198638	LOC111095986	Epithelial
1.30603	3.42978	2.20323	1.5567	0.119541	NA	LOC111095989	Epithelial
13194.2	-0.341437	0.253496	-1.34691	0.178009	0.35078	AFDN	Epithelial
3.1538	1.95768	1.15178	1.6997	0.089188	0.217169	KIF25	Epithelial
1.08297	3.16588	1.83238	1.72774	0.0840353	NA	LOC119870772	Epithelial
25.6514	-0.0597311	0.807381	-0.0739814	0.941025	0.970645	FRMD1	Epithelial
4.1019	0.837447	1.39367	0.600894	0.54791	0.714606	DACT2	Epithelial
217.692	2.55811	1.19327	2.14377	0.032051	0.105303	SMOC2	Epithelial
1.93569	4.71424	1.59182	2.96154	0.00306102	0.0181225	LOC119870669	Epithelial
29.3819	3.61804	1.0374	3.48761	0.000487367	0.00431197	THBS2	Epithelial
139.774	2.85294	0.539458	5.28853	1.23306e-07	4.19124e-06	WDR27	Epithelial
572.257	4.60504	0.601897	7.65087	1.99627e-14	3.40486e-12	DSE	Epithelial
22.623	0.379437	0.912717	0.415723	0.677613	0.811602	CALHM6	Epithelial
1015.34	-0.10797	0.312723	-0.345257	0.729901	0.846393	TRAPPC3L	Epithelial
13.2804	0.921016	0.61913	1.4876	0.136857	0.292333	CALHM4	Epithelial
9.14325	2.36351	0.950013	2.48787	0.0128511	0.0536775	CALHM5	Epithelial
1137.92	0.802806	0.246256	3.26004	0.00111397	0.00825568	RWDD1	Epithelial
37.0966	5.10795	1.20163	4.25086	2.12952e-05	0.000334127	LOC612537	Epithelial
15.9077	1.13412	0.789125	1.43719	0.150664	0.312424	RSPH4A	Epithelial
136.27	0.515531	0.449596	1.14665	0.251524	0.440312	LOC119870774	Epithelial
1112.6	0.000471836	0.295179	0.00159847	0.998725	0.999242	ZUP1	Epithelial
1641.89	0.00616128	0.158286	0.038925	0.96895	0.985325	KPNA5	Epithelial
17.1502	-2.22463	1.2695	-1.75236	0.0797111	0.201042	RFX6	Epithelial
7483.9	1.30478	0.606154	2.15255	0.031354	0.103457	ROS1	Epithelial
5868.21	-0.258041	0.302395	-0.853326	0.393479	0.586453	DCBLD1	Epithelial
2163.79	-0.213071	0.254931	-0.835802	0.403266	0.596422	GOPC	Epithelial
2.01466	0.924786	1.36434	0.677828	0.497881	0.675969	NEPN	Epithelial
1518.15	-0.331359	0.361187	-0.917415	0.358925	0.553108	NUS1	Epithelial
39.9584	-1.2239	0.601953	-2.03322	0.0420307	0.127703	SLC35F1	Epithelial
1.76321	3.78136	2.03474	1.8584	0.0631119	0.17102	LOC111096075	Epithelial
862.602	-0.0364672	0.465374	-0.078361	0.937541	0.969013	CEP85L	Epithelial
23.8275	0.95047	0.930051	1.02195	0.306802	0.50039	LOC111096081	Epithelial
31.5581	0.0889231	0.704608	0.126202	0.899572	0.949711	PLN	Epithelial
5.64803	0.204418	0.845805	0.241685	0.809024	0.897662	LOC102156314	Epithelial
2.77452	-1.23945	0.784687	-1.57955	0.114209	0.258415	LOC111096094	Epithelial
2678.46	-0.845961	0.256528	-3.29774	0.000974669	0.00740299	MCM9	Epithelial
12.5767	-0.0778851	0.710969	-0.109548	0.912768	0.955973	LOC119870779	Epithelial
255.897	-0.495267	0.252313	-1.96291	0.0496566	0.144272	ASF1A	Epithelial
490.411	0.39741	0.403637	0.984574	0.324833	0.51884	LOC111096168	Epithelial
2264.31	-1.35199	0.366065	-3.6933	0.000221364	0.00230483	FAM184A	Epithelial
4487.24	1.85113	0.745437	2.48328	0.013018	0.0541835	MAN1A1	Epithelial
6.69434	2.25339	1.11421	2.02241	0.043134	0.130104	LOC119870781	Epithelial
9.15028	2.79692	1.02543	2.72756	0.00638037	0.0316257	LOC102156986	Epithelial
11.1931	3.31425	1.15543	2.86842	0.00412524	0.0225452	LOC119870782	Epithelial
6.88197	5.60241	1.54817	3.61872	0.000296064	0.00290405	LOC119870783	Epithelial
27.2826	7.59865	1.91579	3.96633	7.29868e-05	0.000932815	LOC119870672	Epithelial
20.8528	2.85631	0.943501	3.02735	0.00246704	0.0153917	LOC119875966	Epithelial
1.46883	-0.441513	1.23905	-0.356332	0.721592	0.840292	LOC119875907	Epithelial
4.27128	3.31724	1.15742	2.86606	0.00415617	0.0226782	LOC111096172	Epithelial
108.978	1.28486	0.616796	2.08312	0.0372399	0.11714	LOC111096171	Epithelial
4539.36	0.897948	0.259784	3.45652	0.000547192	0.00473743	TBC1D32	Epithelial
88.6672	0.140761	0.374931	0.375432	0.707339	0.831207	LOC102157283	Epithelial
40.6983	1.90077	0.669971	2.8371	0.00455255	0.0243419	GJA1	Epithelial
0.709153	-0.156953	2.25087	-0.0697297	0.944409	NA	LOC106559720	Epithelial
8.43212	4.37509	1.30765	3.34577	0.000820532	0.00651261	LOC106558802	Epithelial
1122.09	0.308884	0.231683	1.33322	0.18246	0.356499	HSF2	Epithelial
2779.27	-0.305819	0.140529	-2.17621	0.0295399	0.0990147	SERINC1	Epithelial
18.2397	0.64742	0.527101	1.22827	0.219347	0.403186	LOC119870786	Epithelial
1145.74	-1.03277	0.965313	-1.06988	0.284672	0.476422	PKIB	Epithelial
13.449	0.208847	1.34834	0.154891	0.876907	0.939436	LOC111096205	Epithelial
17.8265	-1.78802	1.117	-1.60073	0.109436	0.250602	FABP7	Epithelial
23.3758	0.480809	0.881598	0.545384	0.58549	0.744344	SMPDL3A	Epithelial
0.995654	3.14978	1.70754	1.84464	0.0650903	NA	LOC119870787	Epithelial
1.74984	1.55073	1.39902	1.10843	0.267674	0.457862	CLVS2	Epithelial
13.9967	0.924115	0.572138	1.6152	0.106268	0.245413	TRDN	Epithelial
3165.84	0.343614	1.00871	0.340648	0.733369	0.848757	NKAIN2	Epithelial
0.973336	-0.769437	1.81643	-0.423598	0.671859	NA	LOC111096209	Epithelial
0.471737	3.06267	2.74382	1.1162	0.264334	NA	LOC106558814	Epithelial
3.79594	0.782662	1.44119	0.543067	0.587084	0.745585	LOC119875967	Epithelial
8531.81	-0.723268	0.389257	-1.85807	0.0631587	0.171069	RNF217	Epithelial
1450.44	-3.43904	0.564587	-6.09125	1.12033e-09	6.7757e-08	TPD52L1	Epithelial
240.433	0.0868599	0.258419	0.336121	0.73678	0.851495	HDDC2	Epithelial
4.28764	0.557741	1.06076	0.525794	0.599031	0.755255	HEY2	Epithelial
2.02357	1.60532	1.23644	1.29834	0.19417	0.372479	LOC119870788	Epithelial
237.39	0.358604	0.541498	0.662244	0.507815	0.684308	LOC119870180	Epithelial
6207.98	-0.179076	0.27201	-0.658346	0.510316	0.68621	NCOA7	Epithelial
2.68045	1.10502	1.17332	0.941786	0.346302	0.541147	LOC111096224	Epithelial
6.68208	-0.253764	0.518725	-0.489207	0.624695	0.774282	LOC119870675	Epithelial
458.365	-0.713306	0.302907	-2.35487	0.0185291	0.0704891	HINT3	Epithelial
2679.03	-0.111148	0.178105	-0.624062	0.532587	0.703545	TRMT11	Epithelial
11.3735	0.782169	1.05035	0.744675	0.456468	0.642405	LOC111096229	Epithelial
1.08128	1.32842	1.15099	1.15415	0.248439	NA	LOC111096230	Epithelial
1.75983	1.43803	1.1222	1.28144	0.200041	0.380013	LOC119870791	Epithelial
262.29	1.02887	0.588272	1.74896	0.0802975	0.201887	CENPW	Epithelial
3.14816	3.32405	1.66476	1.99671	0.0458564	0.135946	LOC111096231	Epithelial
75.6193	-0.553684	0.479671	-1.1543	0.248378	0.436382	LOC100684456	Epithelial
2.08462	-0.299959	1.00181	-0.299416	0.764622	0.870137	LOC102153070	Epithelial
98.9035	0.189001	1.15319	0.163895	0.869814	0.935175	RSPO3	Epithelial
1032.46	-0.00339016	0.222848	-0.0152129	0.987862	0.993527	RNF146	Epithelial
723.512	0.352967	0.235342	1.49981	0.133665	0.287717	ECHDC1	Epithelial
25.078	0.719557	1.15677	0.622038	0.533917	0.704697	KIAA0408	Epithelial
3.16358	-1.02303	1.14295	-0.895083	0.370743	0.565028	SOGA3	Epithelial
63.4454	0.592143	0.959073	0.617412	0.536963	0.707162	THEMIS	Epithelial
5.73304	1.01426	1.21401	0.835466	0.403455	0.596626	LOC111096271	Epithelial
130661	0.118205	0.322468	0.366563	0.713945	0.835367	PTPRK	Epithelial
99.2516	0.307942	0.403723	0.762757	0.445608	0.633514	LOC119875968	Epithelial
2706.38	1.05509	0.615975	1.71287	0.086736	0.213025	LOC106558822	Epithelial
758.035	1.8183	0.849235	2.1411	0.032266	0.105833	LAMA2	Epithelial
6.44912	2.17377	0.952183	2.28293	0.0224342	0.0808929	LOC119870796	Epithelial
7.4233	2.83468	1.10074	2.57526	0.0100165	0.0444288	LOC119875969	Epithelial
24.0856	0.26869	0.708806	0.379074	0.704633	0.829219	LOC111096277	Epithelial
8547.71	-0.744345	0.259902	-2.86394	0.00418403	0.022793	ARHGAP18	Epithelial
75.2931	0.323199	0.64909	0.497926	0.618536	0.769643	LOC119870798	Epithelial
11.2756	0.0648016	0.610932	0.10607	0.915527	0.957152	LOC111090713	Epithelial
18.816	-0.0135396	0.446707	-0.0303097	0.97582	0.98782	LOC119864962	Epithelial
2468.44	-0.297636	0.260078	-1.14441	0.252453	0.441346	L3MBTL3	Epithelial
3.71762	1.12902	0.859859	1.31303	0.189173	0.365876	SAMD3	Epithelial
111.289	-2.06336	0.812757	-2.53872	0.0111259	0.0481163	TMEM200A	Epithelial
1827.57	0.737048	0.697147	1.05723	0.290405	0.482407	EPB41L2	Epithelial
80.5271	1.2952	0.760349	1.70343	0.0884872	0.215895	LOC119870193	Epithelial
3.26977	2.62833	1.43847	1.82717	0.0676745	0.179446	LOC102155875	Epithelial
7023.96	-0.885809	0.31955	-2.77206	0.00557035	0.0285601	AKAP7	Epithelial
691.714	3.47902	0.778806	4.46712	7.92786e-06	0.000146236	LOC119875970	Epithelial
265.623	-1.48976	0.944042	-1.57806	0.114551	0.258991	LOC491382	Epithelial
12.5221	-2.64534	0.966219	-2.73783	0.00618461	0.0308944	LOC119875971	Epithelial
3.72774	-2.72684	0.758646	-3.59435	0.000325207	0.00314566	FAM240B	Epithelial
126.176	0.188333	0.468302	0.402162	0.687565	0.817659	CTSV	Epithelial
0.643441	-2.92081	1.7977	-1.62475	0.104217	NA	LOC119869850	Epithelial
1.02433	0.303158	1.76671	0.171594	0.863756	NA	LOC119870806	Epithelial
2371.25	0.141757	0.192989	0.734535	0.462623	0.647798	ZNF782	Epithelial
1062.62	-0.260891	0.249674	-1.04493	0.296057	0.489268	ZNF510	Epithelial
628.429	-0.143382	0.233653	-0.613656	0.539443	0.708627	PRXL2C	Epithelial
61.7097	-0.502451	0.406318	-1.2366	0.216237	0.399485	LOC111096328	Epithelial
5548.48	0.133216	0.229494	0.580477	0.561593	0.725695	CDC14B	Epithelial
43.3413	-0.58422	0.593775	-0.983908	0.325161	0.519062	LOC102157082	Epithelial
815.883	-0.045137	0.183201	-0.24638	0.805388	0.895555	HABP4	Epithelial
541.867	-0.0764441	0.336502	-0.227173	0.820289	0.9055	ZNF367	Epithelial
239.335	-0.082676	0.320597	-0.257881	0.796498	0.889869	LOC119870808	Epithelial
1660.53	-0.00795795	0.232235	-0.0342667	0.972664	0.986563	SLC35D2	Epithelial
40.2485	-0.988146	0.540315	-1.82883	0.0674245	0.179083	HSD17B3	Epithelial
0.826307	-1.33652	1.69645	-0.787836	0.430793	NA	LOC111090716	Epithelial
4.3481	-1.20705	0.739592	-1.63205	0.102669	0.23963	LOC102151543	Epithelial
4.0865	-1.67179	1.01352	-1.64948	0.099049	0.233587	LOC111096339	Epithelial
5782.44	-1.08656	0.266132	-4.08277	4.45021e-05	0.000618439	ERCC6L2	Epithelial
147.712	-0.24739	0.530164	-0.466628	0.640766	0.785573	LOC119870809	Epithelial
266.161	-0.668265	0.563408	-1.18611	0.235578	0.422084	LOC111096340	Epithelial
6.54604	-2.51088	1.25684	-1.99778	0.0457406	0.135732	LOC119866365	Epithelial
1313.18	-0.27044	0.393875	-0.686614	0.492326	0.672121	PTCH1	Epithelial
47.3657	0.495502	0.454082	1.09122	0.275178	0.46646	LOC111096354	Epithelial
0.619857	0.855634	1.51454	0.564946	0.57211	NA	LOC102151730	Epithelial
2676.15	0.0457322	0.282253	0.162026	0.871285	0.936205	FANCC	Epithelial
2.95705	1.26433	0.882862	1.43208	0.15212	0.314617	LOC111096365	Epithelial
8.38217	0.066634	0.584667	0.113969	0.909262	0.954389	LOC119870813	Epithelial
34.1765	-1.66911	0.482309	-3.46067	0.000538837	0.00467254	LOC111096364	Epithelial
15650.7	0.0322313	0.285049	0.113073	0.909973	0.954628	C1H9orf3	Epithelial
59.2642	0.873259	0.675701	1.29238	0.196227	0.375382	LOC119870812	Epithelial
1229.04	-0.187302	0.418045	-0.448042	0.654123	0.79532	FBP1	Epithelial
1306.95	-0.460621	0.381096	-1.20867	0.226788	0.412007	FBP2	Epithelial
0.443685	0.807256	2.93974	0.274601	0.783623	NA	LOC100688895	Epithelial
7329.02	-0.831226	0.334151	-2.48758	0.0128617	0.0537123	DAPK1	Epithelial
85.1484	-0.472362	0.475361	-0.993691	0.320373	0.514165	LOC119870814	Epithelial
444.476	-0.676335	0.690869	-0.978964	0.327598	0.52119	LOC111096369	Epithelial
6.06715	2.64474	1.10298	2.3978	0.0164939	0.0645488	LOC106559361	Epithelial
1.85866	-1.76496	1.98023	-0.891291	0.372773	0.567101	LOC106559315	Epithelial
6270.06	-0.0104184	0.212521	-0.0490229	0.960901	0.981729	TUT7	Epithelial
46.1543	-0.564333	0.536071	-1.05272	0.292469	0.484987	LOC111096394	Epithelial
1856.86	-0.425352	0.227009	-1.87372	0.0609685	0.166987	ISCA1	Epithelial
879.674	-0.657881	0.290432	-2.26518	0.0235015	0.0837604	LOC111096404	Epithelial
4.72011	-1.19144	0.929744	-1.28147	0.20003	0.380013	LOC111096422	Epithelial
36095.6	1.0531	0.244575	4.30585	1.66344e-05	0.00027123	GOLM1	Epithelial
6596.27	0.223134	0.200484	1.11298	0.265718	0.455967	NAA35	Epithelial
707.017	-0.575851	0.492322	-1.16966	0.242136	0.429522	LOC119870816	Epithelial
4.12995	-1.09133	0.746102	-1.46271	0.143547	0.302454	LOC111096425	Epithelial
16.857	1.29892	0.614843	2.1126	0.0346346	0.111172	LOC111096426	Epithelial
5806.48	0.119565	0.322789	0.370412	0.711075	0.833573	AGTPBP1	Epithelial
0.493818	0.37912	1.72591	0.219663	0.826133	NA	LOC119867103	Epithelial
50.8972	1.75165	0.693599	2.52545	0.0115549	0.0495768	LOC111098564	Epithelial
7.7857	-3.50545	0.98916	-3.54386	0.000394307	0.00364976	LOC111090724	Epithelial
82.0323	-2.97204	1.17893	-2.52096	0.0117036	0.0500424	LOC119867318	Epithelial
6.14636	1.03236	1.70047	0.607102	0.543783	0.711674	LOC119870817	Epithelial
52.5158	-0.920145	0.693758	-1.32632	0.184734	0.359768	NTRK2	Epithelial
3.42648	0.977013	1.13698	0.859306	0.390172	0.583407	LOC111096447	Epithelial
3.4025	-0.332149	0.936952	-0.3545	0.722964	0.841312	LOC111090725	Epithelial
388.697	5.36477	1.11028	4.83193	1.35216e-06	3.24135e-05	SLC28A3	Epithelial
5.37061	-0.061205	0.60783	-0.100694	0.919793	0.959719	LOC119870679	Epithelial
43.1846	-0.680816	0.48327	-1.40877	0.158903	0.324625	LOC111096473	Epithelial
680.645	-0.371501	0.21091	-1.76142	0.0781668	0.198189	RMI1	Epithelial
0.710674	-0.737318	1.52723	-0.48278	0.629252	NA	LOC119869868	Epithelial
2807.37	0.0147958	0.236515	0.0625577	0.950119	0.975718	HNRNPK	Epithelial
466.72	-0.0348218	0.260784	-0.133527	0.893776	0.947155	C1H9orf64	Epithelial
189.996	1.55799	0.382971	4.06816	4.73861e-05	0.00065202	KIF27	Epithelial
733.728	-0.968497	0.339396	-2.85359	0.00432286	0.0233768	GKAP1	Epithelial
10.3118	-0.060835	0.752857	-0.0808055	0.935597	0.968131	LOC119870822	Epithelial
3978.75	-0.0400613	0.216383	-0.185141	0.853119	0.924945	UBQLN1	Epithelial
331.641	-0.207506	0.427493	-0.485404	0.62739	0.776264	IDNK	Epithelial
133.174	1.37407	0.547625	2.50915	0.0121022	0.0512721	LOC119867660	Epithelial
135.551	0.510269	0.638749	0.798858	0.424373	0.615278	FRMD3	Epithelial
26553.3	-0.835492	0.338824	-2.46586	0.0136686	0.0560552	RASEF	Epithelial
658.567	-0.24599	0.41592	-0.591436	0.554228	0.71931	LOC102155601	Epithelial
77.3124	0.142355	0.552284	0.257757	0.796594	0.88991	LOC111096568	Epithelial
1.78822	-4.38707	1.77804	-2.46736	0.0136112	0.0558876	LOC119867965	Epithelial
262.241	-0.169466	0.530459	-0.319469	0.749371	0.859968	LOC102155844	Epithelial
2779.8	-1.31336	0.492541	-2.66651	0.00766442	0.0363925	TLE1	Epithelial
36.7928	-0.975811	0.55566	-1.75613	0.0790663	0.199883	LOC111096585	Epithelial
8.29684	0.331538	0.958369	0.34594	0.729388	0.846128	LOC119870828	Epithelial
3.34764	1.23822	0.852588	1.4523	0.146417	0.306162	LOC119875975	Epithelial
1.7507	2.20123	1.39876	1.5737	0.115557	0.260422	LOC111090731	Epithelial
8811.31	0.0412868	0.386069	0.106942	0.914835	0.956934	TLE4	Epithelial
1.09237	3.98102	2.13674	1.86313	0.0624446	NA	LOC119869318	Epithelial
6.12221	0.767376	0.926303	0.828429	0.407428	0.600441	LOC111096622	Epithelial
377.225	1.52077	0.672499	2.26137	0.0237366	0.0843951	PSAT1	Epithelial
690.997	0.46071	0.207301	2.22243	0.0262546	0.0908331	CEP78	Epithelial
32.9963	0.490092	0.529402	0.925747	0.354578	0.548857	LOC111096628	Epithelial
4.98791	2.33031	1.42921	1.63049	0.102997	0.240101	LOC111096629	Epithelial
10119.3	-0.886359	0.40571	-2.18471	0.0289102	0.0974138	GNAQ	Epithelial
38.3303	-0.073594	0.805235	-0.0913943	0.927179	0.963723	LOC111096630	Epithelial
54.2691	-0.158516	0.469423	-0.337683	0.735602	0.850549	LOC111096633	Epithelial
16723.9	-0.558102	0.459318	-1.21506	0.224341	0.409098	GNA14	Epithelial
19031.1	-0.591288	0.242623	-2.43707	0.014807	0.0595494	VPS13A	Epithelial
739.92	-0.623961	0.815899	-0.764752	0.444419	0.632962	PRUNE2	Epithelial
6.2751	-1.39906	0.69045	-2.02631	0.0427334	0.12934	LOC102157105	Epithelial
14.3761	-0.597933	0.591872	-1.01024	0.31238	0.506397	LOC119875976	Epithelial
14372.9	-0.293376	0.35556	-0.825108	0.40931	0.601906	GCNT1	Epithelial
590.261	-0.151426	0.227104	-0.666767	0.504921	0.682042	RFK	Epithelial
99.6521	-0.295467	0.52217	-0.565845	0.571499	0.733494	LOC119870831	Epithelial
1249.54	2.55766	0.869944	2.94003	0.00328182	0.0190091	PCSK5	Epithelial
19.23	3.5466	0.930012	3.8135	0.000137011	0.00156391	LOC119870832	Epithelial
22.5987	3.72184	0.852005	4.36833	1.25198e-05	0.000213538	LOC111096657	Epithelial
20.1556	0.055495	1.0171	0.054562	0.956487	0.979035	LOC102151731	Epithelial
3785.41	-0.218129	0.275904	-0.790599	0.429178	0.619508	OSTF1	Epithelial
29.4606	-0.301142	0.409218	-0.735896	0.461794	0.647211	NMRK1	Epithelial
221.948	-0.224198	0.298981	-0.749872	0.453332	0.640081	LOC119870833	Epithelial
0.819483	-0.211044	1.31877	-0.160031	0.872857	NA	LOC111096668	Epithelial
1306.58	0.440455	0.223934	1.9669	0.0491951	0.143177	CARNMT1	Epithelial
99.0964	-0.110315	0.331499	-0.332775	0.739304	0.852791	C1H9orf40	Epithelial
73.4655	2.27238	0.711814	3.19237	0.00141109	0.00995656	TRPM6	Epithelial
32.3696	0.1217	0.582735	0.208843	0.834571	0.913987	RORB	Epithelial
0.924155	-0.602637	1.28804	-0.46787	0.639877	NA	LOC100686852	Epithelial
2.71643	3.52002	1.56113	2.25479	0.0241464	0.0854333	LOC102152841	Epithelial
5.24821	1.90737	1.14498	1.66586	0.0957408	0.228352	LOC111096689	Epithelial
8925.07	4.04671	0.795536	5.08678	3.64201e-07	1.06995e-05	ANXA1	Epithelial
0.442241	2.96125	2.80753	1.05475	0.291539	NA	LOC111096698	Epithelial
29.9322	1.9806	0.656035	3.01905	0.00253568	0.015733	LOC102153050	Epithelial
1978.9	2.282	0.55015	4.14796	3.35456e-05	0.000491836	ALDH1A1	Epithelial
1.0176	2.07322	2.34114	0.885561	0.375854	NA	LOC111090744	Epithelial
0.690245	0.0687255	1.2398	0.0554329	0.955794	NA	TMC1	Epithelial
0.542063	1.48861	1.86617	0.797684	0.425054	NA	LOC119869527	Epithelial
606.003	1.24466	0.521109	2.38848	0.0169182	0.0658074	LOC106559434	Epithelial
1792.38	0.914065	0.377874	2.41896	0.0155648	0.0617589	ZFAND5	Epithelial
14.8503	-4.57655	1.00775	-4.54135	5.58943e-06	0.000109155	LOC119870834	Epithelial
1399.96	-4.61607	0.773349	-5.96894	2.38804e-09	1.33528e-07	GDA	Epithelial
3.77152	1.22335	0.702158	1.74228	0.08146	0.203955	LOC102153343	Epithelial
1639.68	-0.138892	0.314414	-0.441749	0.658671	0.798677	C1H9orf85	Epithelial
7593.41	-0.113308	0.314546	-0.360228	0.718677	0.838173	ABHD17B	Epithelial
1407.66	-0.319542	0.530522	-0.602316	0.546964	0.71386	LOC106559439	Epithelial
3067.43	0.798021	0.494564	1.61359	0.106617	0.246074	CEMIP2	Epithelial
313.267	-3.94417	0.706017	-5.58651	2.3168e-08	1.01716e-06	TRPM3	Epithelial
19.4877	-0.826335	1.28349	-0.643821	0.519692	0.694015	LOC111096727	Epithelial
0.673001	-0.810258	1.72935	-0.468532	0.639404	NA	LOC119875977	Epithelial
0.777186	-1.71076	1.23187	-1.38876	0.164907	NA	LOC111096729	Epithelial
1.34762	-1.25841	1.44632	-0.870079	0.384257	NA	LOC111096732	Epithelial
7.9555	-0.77282	0.769293	-1.00458	0.315097	0.508773	LOC119870835	Epithelial
381.353	-0.591023	0.567141	-1.04211	0.297362	0.490697	KLF9	Epithelial
3986.24	0.245027	0.272334	0.899731	0.368263	0.56252	SMC5	Epithelial
40.6937	1.07549	0.975944	1.102	0.270463	0.460742	MAMDC2	Epithelial
189.974	-1.41658	0.373855	-3.78912	0.000151183	0.00169148	C1H9orf135	Epithelial
1794.81	0.211693	0.251886	0.840432	0.400666	0.593761	PTAR1	Epithelial
581.699	0.17638	0.41765	0.422315	0.672795	0.80856	APBA1	Epithelial
4.48793	0.195375	0.737617	0.264874	0.791107	0.886908	LOC106559460	Epithelial
116.805	2.05396	0.876858	2.34241	0.0191597	0.0722849	FAM189A2	Epithelial
66.1692	0.479179	0.590545	0.811419	0.417125	0.609053	LOC111096760	Epithelial
12649.5	-0.112833	0.360677	-0.312837	0.754404	0.863277	TJP2	Epithelial
607.843	-0.502977	0.392649	-1.28098	0.200199	0.380284	LOC111096756	Epithelial
133.502	0.0740964	0.307147	0.241241	0.809368	0.897918	LOC119870838	Epithelial
278.411	0.104254	0.398943	0.261325	0.793842	0.888686	FXN	Epithelial
10690.1	-0.259743	0.346697	-0.749192	0.453742	0.640282	PIP5K1B	Epithelial
52.1868	0.613596	0.64409	0.952655	0.340765	0.53513	LOC111096775	Epithelial
332.28	0.25646	0.320703	0.799678	0.423897	0.614889	PABIR1	Epithelial
201.435	0.366406	0.439607	0.833484	0.404572	0.597681	LOC111096771	Epithelial
172.342	0.354852	0.689434	0.5147	0.606762	0.760672	LOC106559468	Epithelial
1.14577	-1.97708	1.47089	-1.34414	0.178902	NA	LOC102156201	Epithelial
7.88434	1.98285	1.07066	1.85199	0.0640273	0.172574	TMEM252	Epithelial
1781.1	-1.33751	0.682508	-1.9597	0.0500308	0.145039	PGM5	Epithelial
13.6392	-0.446556	0.967384	-0.461612	0.64436	0.788219	LOC102156339	Epithelial
1619.81	0.124968	0.313912	0.398098	0.690558	0.819239	CBWD1	Epithelial
984.329	0.212434	0.318917	0.666111	0.50534	0.682267	DOCK8	Epithelial
2447.91	0.219649	0.737228	0.297939	0.76575	0.870631	KANK1	Epithelial
4.25695	1.82394	1.10967	1.64368	0.100243	0.235513	LOC119870839	Epithelial
651.426	2.84501	0.989592	2.87494	0.0040411	0.0222265	DMRT1	Epithelial
145.518	5.9725	0.837743	7.12927	1.009e-12	1.21428e-10	DMRT3	Epithelial
1.14128	3.86849	1.78672	2.16514	0.0303771	NA	DMRT2	Epithelial
2.23697	1.16056	1.08843	1.06627	0.286303	0.478173	LOC111090766	Epithelial
14.022	-1.495	0.517003	-2.89167	0.003832	0.0213813	LOC111096818	Epithelial
5162.94	-1.16142	0.427859	-2.71449	0.00663782	0.0326154	SMARCA2	Epithelial
109.57	-0.295451	0.617415	-0.478529	0.632274	0.779218	LOC119870840	Epithelial
1204.91	-2.67889	0.228603	-11.7185	1.02439e-31	9.71448e-29	VLDLR	Epithelial
1.82564	0.906116	1.47698	0.613493	0.539551	0.708719	KCNV2	Epithelial
49.2266	1.8098	0.744755	2.43006	0.0150965	0.060325	LOC111096835	Epithelial
1765.39	0.665133	0.234544	2.83586	0.00457027	0.02441	PUM3	Epithelial
98.2306	1.52947	0.842308	1.81581	0.0693988	0.182548	LOC609469	Epithelial
8342.86	-0.0516171	0.245226	-0.210488	0.833287	0.913409	RFX3	Epithelial
15.0747	0.31465	0.499324	0.630151	0.528596	0.701041	LOC111096943	Epithelial
171.904	-0.0790112	0.751827	-0.105092	0.916303	0.957679	LOC119870842	Epithelial
8483.86	4.37952	0.657626	6.6596	2.74581e-11	2.45652e-09	GLIS3	Epithelial
14.8554	3.99558	0.908712	4.39697	1.09775e-05	0.000191786	LOC111096953	Epithelial
2.84378	3.66644	1.26746	2.89275	0.00381891	0.0213233	LOC111096950	Epithelial
1.43985	2.08958	1.52728	1.36817	0.17126	0.341517	LOC119870844	Epithelial
88.7671	-2.0511	0.672913	-3.0481	0.00230293	0.0145556	LOC111096955	Epithelial
2707.01	-0.421296	0.807021	-0.522038	0.601644	0.757221	SLC1A1	Epithelial
5.91937	1.41641	0.724914	1.9539	0.0507125	0.146353	LOC111096959	Epithelial
112.422	1.26843	0.334543	3.79152	0.00014973	0.00168015	SPATA6L	Epithelial
222.889	-0.201834	0.423136	-0.476995	0.633365	0.779892	PLPP6	Epithelial
1534.9	-0.384786	0.189429	-2.03129	0.0422258	0.128131	CDC37L1	Epithelial
441.032	-1.60927	0.32233	-4.99262	5.95663e-07	1.62508e-05	AK3	Epithelial
2.23446	-0.0606598	0.888569	-0.0682669	0.945573	0.973157	LOC102153759	Epithelial
765.559	1.84866	0.386994	4.77697	1.77956e-06	4.0961e-05	RCL1	Epithelial
5.6815	1.33355	0.633604	2.1047	0.0353174	0.113052	LOC119870848	Epithelial
8351.05	-0.100059	0.377066	-0.265361	0.790732	0.886707	JAK2	Epithelial
593.977	0.443074	0.60235	0.735576	0.461989	0.647407	LOC111096968	Epithelial
0.935443	-0.22647	1.5088	-0.1501	0.880686	NA	INSL6	Epithelial
27.3446	-0.58118	0.813946	-0.714028	0.47521	0.658115	RLN2	Epithelial
2552.05	-0.441802	0.255811	-1.72707	0.0841559	0.208569	PLGRKT	Epithelial
957.16	0.0176777	0.806111	0.0219297	0.982504	0.990947	CD274	Epithelial
84.967	0.158896	0.650392	0.244307	0.806993	0.896583	LOC111096980	Epithelial
60.7793	0.156728	0.645992	0.242615	0.808303	0.897246	PDCD1LG2	Epithelial
2.94691	0.700607	0.99418	0.704709	0.480991	0.662446	LOC111096981	Epithelial
6050.25	0.242823	0.263917	0.920075	0.357534	0.551706	RIC1	Epithelial
4197.38	0.628716	0.507805	1.2381	0.215677	0.398727	ERMP1	Epithelial
2.02495	3.20096	1.41976	2.25458	0.0241596	0.085438	LOC106559498	Epithelial
777.998	1.42319	0.422	3.37248	0.000744953	0.00604426	LOC119870232	Epithelial
10.4996	1.15775	0.576323	2.00885	0.0445531	0.133154	LOC119870849	Epithelial
1.114	2.54543	1.85398	1.37295	0.169766	NA	LOC100687983	Epithelial
116.33	5.11241	0.970445	5.26811	1.37835e-07	4.609e-06	LOC609770	Epithelial
5.79726	-1.06006	1.80161	-0.588396	0.556267	0.721088	LOC111097000	Epithelial
0.49623	-2.53146	2.61222	-0.969085	0.332503	NA	LOC119875913	Epithelial
0.936141	-1.55501	1.28645	-1.20876	0.226756	NA	LOC484191	Epithelial
142.514	0.581366	2.76553	0.210219	0.833497	0.913548	LOC111097017	Epithelial
1557.51	0.169853	0.221097	0.768228	0.442352	0.631395	SPTLC1	Epithelial
1093.82	1.73031	1.0173	1.70089	0.0889637	0.216746	ROR2	Epithelial
6.00032	0.533893	1.11354	0.479458	0.631613	0.77907	LOC111097025	Epithelial
447.073	0.872812	0.564216	1.54695	0.121876	0.270268	NFIL3	Epithelial
7307.88	-1.14721	0.382418	-2.99988	0.00270085	0.0165414	AUH	Epithelial
376.467	2.08725	0.880516	2.37049	0.0177647	0.0683044	SYK	Epithelial
1.72402	-1.99029	1.27008	-1.56706	0.117102	0.262952	DIRAS2	Epithelial
3.2564	-1.62485	1.2316	-1.31931	NA	NA	LOC111097055	Epithelial
9.67593	-1.59537	0.789691	-2.02025	0.0433575	0.130646	LOC111097054	Epithelial
1.97374	-0.517214	1.24632	-0.414991	0.678148	0.81184	LOC102156616	Epithelial
2.25024	-0.535165	1.62103	-0.33014	0.741294	0.854274	LOC111090790	Epithelial
1.05563	-1.34773	1.47307	-0.914914	0.360237	NA	LOC119869754	Epithelial
2.74985	0.930761	1.77818	0.523436	0.600671	0.756696	LOC119875980	Epithelial
189.112	-0.382478	0.561255	-0.681468	0.495575	0.674371	GADD45G	Epithelial
379.261	-0.943298	0.490806	-1.92194	0.0546138	0.154195	SEMA4D	Epithelial
1579.65	-0.27406	0.215991	-1.26884	0.204496	0.385177	SECISBP2	Epithelial
263.055	0.801782	0.493795	1.62372	0.104437	0.242551	CKS2	Epithelial
14.5563	0.3293	0.380004	0.86657	0.386178	0.580086	LOC111097076	Epithelial
7.68505	2.96949	0.886236	3.35068	0.000806145	0.00642855	SHC3	Epithelial
0.73804	2.65234	1.6704	1.58785	0.112321	NA	S1PR3	Epithelial
5985.57	0.0488888	0.236845	0.206417	0.836465	0.915048	SPIN1	Epithelial
47.1435	-0.488167	0.555197	-0.879269	0.379256	0.573467	LOC102157320	Epithelial
3.11017	-1.22525	1.1249	-1.08921	0.276061	0.467356	LOC119869784	Epithelial
1376.57	0.294298	0.189964	1.54923	0.121326	0.269469	CDK20	Epithelial
107.643	1.03112	0.483698	2.13174	0.0330285	0.107585	LOC119870859	Epithelial
2355.96	0.0742949	0.19055	0.389897	0.696613	0.82369	ZNF169	Epithelial
0.963005	-0.0799087	1.77774	-0.0449497	0.964147	NA	MIRLET7D	Epithelial
2.31873	0.0792574	0.839201	0.0944439	0.924757	0.962556	MIRLET7F	Epithelial
115.872	2.07597	0.580186	3.57811	0.000346086	0.00329254	PTPDC1	Epithelial
7.25006	2.70987	1.13206	2.39376	0.0166767	0.0650494	LOC111097122	Epithelial
22.3881	2.08024	0.977417	2.1283	0.0333123	0.108201	BARX1	Epithelial
673.116	-0.120128	0.249656	-0.481173	0.630394	0.778405	PHF2	Epithelial
81.8392	-0.631914	0.428257	-1.47555	0.140065	0.297311	LOC102153371	Epithelial
5951.27	-0.0175481	0.247721	-0.0708379	0.943527	0.971895	FAM120A	Epithelial
11.6051	0.242284	0.695812	0.348203	0.727688	0.845	LOC102153628	Epithelial
136.76	-0.516645	0.413488	-1.24948	0.211489	0.393996	LOC119870244	Epithelial
866.416	4.70575	0.636266	7.39589	1.40465e-13	1.94746e-11	WNK2	Epithelial
3.4579	3.76029	1.3881	2.70895	0.00674966	0.0330212	LOC119870862	Epithelial
46.2422	1.33899	0.655173	2.04372	0.0409812	0.125317	NINJ1	Epithelial
467.096	-0.246709	0.337373	-0.731264	0.464618	0.649288	CARD19	Epithelial
1.03452	1.63174	1.576	1.03537	0.300496	NA	SUSD3	Epithelial
13.3353	1.39644	0.929904	1.50171	0.133173	0.287103	FGD3	Epithelial
421.492	-0.159673	0.309639	-0.515674	0.606082	0.760305	BICD2	Epithelial
644.304	0.169386	0.302437	0.560069	0.575432	0.736867	IPPK	Epithelial
6170.62	1.58817	0.37116	4.27893	1.87795e-05	0.000300016	CENPP	Epithelial
131.375	1.39706	0.477927	2.92317	0.00346485	0.0198226	ECM2	Epithelial
86.8287	1.67798	0.562503	2.98306	0.0028538	0.0171703	ASPN	Epithelial
86.5197	1.48027	0.74568	1.98513	0.0471296	0.138846	OMD	Epithelial
75.5513	1.47956	0.615232	2.40487	0.016178	0.0635856	OGN	Epithelial
1329.7	0.619628	0.213788	2.89832	0.00375167	0.021042	NOL8	Epithelial
4623.74	0.903793	0.309666	2.9186	0.00351603	0.0200043	IARS1	Epithelial
2.30054	1.2433	1.21814	1.02066	0.307418	0.501	LOC119869944	Epithelial
500.287	0.0733949	0.192793	0.380692	0.703431	0.828507	ZNF484	Epithelial
26.9701	-1.24666	0.552139	-2.25787	0.0239537	0.0849378	LOC106559551	Epithelial
464.945	-1.04049	0.417962	-2.48943	0.0127949	0.0534901	LOC119870865	Epithelial
2935.59	-0.0218931	0.206131	-0.10621	0.915416	0.957152	MFSD14B	Epithelial
3.90282	2.22841	1.16419	1.91413	0.0556037	0.156154	LOC111097189	Epithelial
4.06428	4.9395	1.71174	2.88567	0.00390588	0.0216893	LOC119875983	Epithelial
53.6909	-0.404822	0.377473	-1.07245	0.283517	0.475296	LOC100856086	Epithelial
252.564	0.23788	0.296532	0.802208	0.422433	0.614108	MZF1	Epithelial
352.58	0.464797	0.284464	1.63394	0.102271	0.238975	TRIM28	Epithelial
248.178	0.393504	0.461336	0.852966	0.393678	0.586669	UBE2M	Epithelial
198.541	-0.181735	0.354322	-0.512909	0.608015	0.761641	CHMP2A	Epithelial
57.9162	0.466047	0.383796	1.21431	0.224629	0.409436	ZBTB45	Epithelial
11.3542	0.577624	0.57675	1.00152	0.316578	0.510157	SLC27A5	Epithelial
142.969	0.25913	0.203153	1.27554	0.202119	0.382551	LOC484224	Epithelial
54.8975	0.677589	0.289826	2.33792	0.0193915	0.0728696	LOC119870868	Epithelial
94.9974	-1.40651	0.28759	-4.89068	1.00491e-06	2.559e-05	LOC119863916	Epithelial
95.1164	-0.0533693	0.278867	-0.191379	0.848228	0.922059	ZNF584	Epithelial
11.8981	-1.20712	0.460755	-2.61987	0.00879644	0.0403299	LOC111098715	Epithelial
1.43501	0.554799	1.24729	0.444804	0.656461	0.796896	RNF225	Epithelial
728.508	0.522096	0.516933	1.00999	0.312501	0.506444	RPS5	Epithelial
149.658	0.905492	0.334533	2.70673	0.0067949	0.0331869	ZNF837	Epithelial
4.47048	-0.908576	0.872632	-1.04119	0.297787	0.49116	A1BG	Epithelial
17.6489	-0.282537	0.938818	-0.30095	0.763453	0.86952	LOC119870887	Epithelial
216.734	-0.953949	0.595748	-1.60126	0.109319	0.250458	ZSCAN22	Epithelial
0.780158	-1.01476	1.58564	-0.639967	0.522194	NA	LOC102153707	Epithelial
174.806	-2.92036	0.702468	-4.15729	3.22045e-05	0.000476092	ZNF8	Epithelial
729.784	-0.59837	0.377013	-1.58713	0.112483	0.255557	ZNF274	Epithelial
217.074	-0.39578	0.406939	-0.972577	0.330764	0.524461	LOC102154338	Epithelial
103.577	-0.0871778	0.726098	-0.120063	0.904433	0.952145	ZNF329	Epithelial
8.74206	-0.323467	0.955868	-0.338401	0.735061	0.850141	LOC102154185	Epithelial
30.5176	1.00798	0.868592	1.16047	0.245856	0.433941	ZSCAN18	Epithelial
20.9873	-2.86943	0.535569	-5.35772	8.42785e-08	3.05984e-06	ZNF135	Epithelial
27.6545	-1.62484	0.84156	-1.93075	0.0535137	0.151904	LOC119870885	Epithelial
84.4934	-0.84815	0.416226	-2.03771	0.0415785	0.126588	ZSCAN1	Epithelial
873.586	0.148135	0.315931	0.468883	0.639153	0.784186	ZNF606	Epithelial
11.1331	1.45999	0.898046	1.62574	0.104005	0.241884	C1H19orf18	Epithelial
777.633	-1.1591	0.468205	-2.47562	0.0133007	0.0549527	LOC102152916	Epithelial
17.3708	-2.18746	0.856153	-2.55499	0.0106191	0.0463892	LOC111098655	Epithelial
212.331	-2.60883	0.611965	-4.26304	2.01663e-05	0.000319373	LOC119870872	Epithelial
114.448	-2.31044	0.725609	-3.18414	0.00145187	0.0101837	LOC102152670	Epithelial
45.5146	-1.67255	0.573469	-2.91655	0.00353927	0.0201124	LOC102152536	Epithelial
136.857	0.537889	0.331545	1.62237	0.104724	0.242982	LOC119870882	Epithelial
171.105	-0.0222093	0.364859	-0.060871	0.951462	0.976124	LOC102152102	Epithelial
478.735	-0.0950382	0.319672	-0.2973	0.766238	0.870893	LOC102152013	Epithelial
368.654	-0.478633	0.420638	-1.13787	0.255174	0.444142	LOC119875985	Epithelial
558.794	0.266647	0.284491	0.937278	0.348615	0.543319	LOC102151838	Epithelial
2.07613	-1.11901	1.17165	-0.955071	0.339542	0.533775	LOC100686546	Epithelial
98.8855	-0.500187	0.329428	-1.51835	0.128926	0.281246	LOC119870876	Epithelial
130.022	-0.077221	0.306242	-0.252157	0.80092	0.892764	LOC119871018	Epithelial
38.3118	-1.29487	1.13368	-1.14218	0.253377	0.442354	LOC119870886	Epithelial
1.40396	-2.14339	2.04849	-1.04633	0.29541	0.488565	LOC102155171	Epithelial
21.5983	-3.72293	0.798401	-4.66298	3.11667e-06	6.66276e-05	ZNF550	Epithelial
20.9347	-2.92512	0.652898	-4.48021	7.45707e-06	0.000138988	LOC491462	Epithelial
12.5134	-3.51436	0.58117	-6.04705	1.4752e-09	8.62971e-08	LOC100685462	Epithelial
9.13743	0.310392	0.528123	0.587728	0.556715	0.721511	LOC100685539	Epithelial
199.141	-0.388786	0.470761	-0.825867	0.408879	0.601612	LOC106558942	Epithelial
3.39804	-0.933277	0.681886	-1.36867	0.171102	0.341283	LOC119875987	Epithelial
19.6315	-2.10126	0.655521	-3.20548	0.00134836	0.00961124	ZNF772	Epithelial
9.21227	-2.39946	0.927524	-2.58696	0.00968278	0.043199	LOC119870874	Epithelial
23.5179	-0.872416	0.559772	-1.55852	0.11911	0.266	LOC100685630	Epithelial
122.681	-0.793202	0.395907	-2.00351	0.0451229	0.134478	ZNF304	Epithelial
0.986336	-0.890747	1.33362	-0.667916	0.504187	NA	LOC119870883	Epithelial
50.5067	-0.301617	0.38563	-0.782142	0.434131	0.624143	LOC111097267	Epithelial
375.329	0.0342012	0.253511	0.13491	0.892683	0.9465	LOC102155336	Epithelial
13.5813	-0.301218	0.587452	-0.512753	0.608124	0.761697	AURKC	Epithelial
1160.75	-3.53876	0.76091	-4.65069	3.30822e-06	7.0216e-05	PEG3	Epithelial
2.37305	1.56554	1.60389	0.976092	0.329019	0.522511	LOC102156157	Epithelial
1.67412	-3.00779	1.01883	-2.95219	0.0031553	0.0185117	LOC102154915	Epithelial
175.058	-2.04757	0.311489	-6.57349	4.91485e-11	4.16147e-09	ZFP28	Epithelial
6.54958	-3.70251	0.783096	-4.72805	2.26691e-06	5.06541e-05	LOC119870891	Epithelial
455.656	-0.246014	0.237381	-1.03637	0.30003	0.493199	LOC119875988	Epithelial
3.55075	-0.435107	0.95324	-0.45645	0.648066	0.79101	LOC111097308	Epithelial
602.938	-0.29307	0.254075	-1.15348	0.248714	0.436682	ZNF582	Epithelial
238.465	-0.999108	0.320805	-3.11437	0.00184337	0.0122313	ZNF583	Epithelial
248.322	-1.78268	0.524366	-3.39968	0.000674645	0.00556911	ZNF667	Epithelial
3.34526	-2.36559	0.909319	-2.6015	0.00928173	0.0418587	LOC119870892	Epithelial
2.67439	0.65138	1.31131	0.496741	0.619372	0.770292	EDDM13	Epithelial
75.7434	0.401276	0.346878	1.15682	0.247346	0.435182	ZNF444	Epithelial
639.704	-0.519517	0.288659	-1.79976	0.0718984	0.187377	ZNF787	Epithelial
1.32786	1.74182	1.39048	1.25268	0.210324	NA	NLRP5	Epithelial
1.48407	2.60588	1.75745	1.48276	0.138138	0.294416	RFPL4A	Epithelial
405.821	-0.432205	0.171755	-2.5164	0.0118559	0.0505723	EPN1	Epithelial
965.752	-0.0640384	0.173538	-0.369017	0.712115	0.834462	U2AF2	Epithelial
25.5769	-0.147807	0.378695	-0.390307	0.69631	0.823487	CCDC106	Epithelial
12.4993	0.00398812	0.393857	0.0101258	0.991921	0.995364	ZNF581	Epithelial
137.626	-0.65618	0.262436	-2.50035	0.0124072	0.0522192	ZNF580	Epithelial
70.1243	-0.78274	0.328567	-2.38228	0.0172057	0.0666633	ZNF784	Epithelial
112.92	-0.234334	0.29121	-0.804691	0.420998	0.612972	ZNF865	Epithelial
32.2146	-1.73948	0.363427	-4.78631	1.69872e-06	3.94064e-05	ZNF524	Epithelial
48.0556	-0.752877	0.30235	-2.49008	0.0127713	0.0534289	FIZ1	Epithelial
28.6078	-1.2404	0.399709	-3.10325	0.00191407	0.0126017	ZNF579	Epithelial
1.04577	-1.62622	1.3019	-1.24911	0.211626	NA	LOC119869893	Epithelial
56.7248	0.647683	0.526953	1.22911	0.219031	0.40276	SSC5D	Epithelial
31.359	0.127518	0.478657	0.266408	0.789925	0.886175	NAT14	Epithelial
112.503	0.165967	0.23291	0.712582	0.476105	0.658806	ZNF628	Epithelial
78.524	-0.791174	0.381069	-2.0762	0.0378755	0.118463	ISOC2	Epithelial
0.941257	-0.222591	1.13869	-0.195479	0.845018	NA	SHISA7	Epithelial
248.544	0.817547	0.75079	1.08892	0.276191	0.467426	UBE2S	Epithelial
495.611	0.397337	0.665121	0.597391	0.550246	0.716496	RPL28	Epithelial
59.2051	-0.789956	0.470107	-1.68038	0.0928843	0.223482	TMEM238	Epithelial
5.79332	3.32359	1.06452	3.12216	0.00179529	0.0120018	IL11	Epithelial
8.66428	0.0802681	0.630062	0.127397	0.898626	0.949484	LOC119870901	Epithelial
44.7892	-0.312856	0.309269	-1.0116	0.31173	0.505575	KMT5C	Epithelial
193.057	-1.30763	0.544053	-2.40349	0.0162395	0.0637639	TMEM150B	Epithelial
4.96257	0.501786	0.911106	0.550744	0.581809	0.7418	BRSK1	Epithelial
130.922	0.660022	0.440378	1.49876	0.133935	0.288022	HSPBP1	Epithelial
329.075	0.0893441	0.248878	0.358987	0.719604	0.838843	PPP6R1	Epithelial
20.7552	0.301891	0.394407	0.76543	0.444016	0.632809	TMEM86B	Epithelial
113.346	0.205934	0.694556	0.296497	0.766851	0.871232	PTPRH	Epithelial
7.26732	0.942928	0.632424	1.49097	0.135968	0.291153	SYT5	Epithelial
30.2527	-0.428443	0.322372	-1.32904	0.183836	0.35845	DNAAF3	Epithelial
6.06258	-1.29133	0.827341	-1.56082	0.118567	0.265113	TNNI3	Epithelial
1.43053	-0.791213	2.26897	-0.348709	0.727308	0.844666	TNNT1	Epithelial
334.779	-0.165833	0.183437	-0.904033	0.365978	0.560287	PPP1R12C	Epithelial
1871.96	-0.970126	0.376392	-2.57743	0.00995374	0.0442312	EPS8L1	Epithelial
80.0623	0.648164	0.364295	1.77923	0.0752021	0.193205	RDH13	Epithelial
1.08685	2.32426	1.8054	1.2874	0.197957	NA	NLRP2	Epithelial
21.6963	4.12037	1.24126	3.3195	0.00090178	0.00697079	LOC484306	Epithelial
199.144	3.1754	0.471197	6.73902	1.59461e-11	1.50618e-09	CDC42EP5	Epithelial
1908.18	-0.071061	0.307168	-0.231343	0.817049	0.903058	LENG8	Epithelial
20.041	0.0601305	0.34327	0.17517	0.860946	0.929919	LOC119870908	Epithelial
1.08812	1.10005	1.38717	0.793019	0.427767	NA	TTYH1	Epithelial
3.06841	5.0167	1.78663	2.8079	0.0049865	0.0261548	LOC119870909	Epithelial
6.19383	2.37628	0.77754	3.05615	0.00224196	0.0142462	LAIR1	Epithelial
3.12036	1.37841	1.15619	1.19219	0.233185	0.4198	LOC611446	Epithelial
1102.04	0.13619	0.510084	0.266995	0.789473	0.886003	RPS9	Epithelial
6.2574	1.3643	1.01986	1.33773	0.180984	0.354668	LOC484309	Epithelial
86.6028	-0.274806	0.322416	-0.852334	0.394029	0.587008	TSEN34	Epithelial
123.95	0.0269387	0.333566	0.0807597	0.935633	0.968131	MBOAT7	Epithelial
306.664	-0.655469	0.253051	-2.59026	0.00959021	0.0428667	TMC4	Epithelial
81.3596	0.211832	0.313313	0.676105	0.498974	0.67691	LENG1	Epithelial
355.916	-0.427021	0.184143	-2.31896	0.0203973	0.0756303	CNOT3	Epithelial
136.462	0.0786668	0.273866	0.287246	0.773924	0.875474	PRPF31	Epithelial
133.315	0.0177381	0.372558	0.0476118	0.962026	0.981945	TFPT	Epithelial
37.5935	-0.590503	0.472712	-1.24918	0.211599	0.394138	NDUFA3	Epithelial
2.07828	0.457686	1.05104	0.435461	0.663228	0.801385	LOC106559612	Epithelial
2.95019	3.37129	1.78257	1.89125	0.0585912	0.162124	LOC484314	Epithelial
0.73916	0.171575	1.5681	0.109416	0.912873	NA	VSTM1	Epithelial
1.94414	1.35191	0.920852	1.46811	0.142074	0.300492	CACNG6	Epithelial
64.2995	2.75612	0.817381	3.3719	0.000746527	0.0060529	PRKCG	Epithelial
734.572	0.953518	0.626366	1.5223	0.127933	0.279801	MYADM	Epithelial
548.442	6.7663	0.375411	18.0237	1.26967e-72	3.01012e-68	NLRP12	Epithelial
65.4954	0.392925	0.399166	0.984366	0.324936	0.518887	LOC100683471	Epithelial
631.335	-0.244802	0.327305	-0.747932	0.454501	0.64093	ZNF331	Epithelial
81.5093	-4.10258	1.09098	-3.76045	0.000169605	0.00185813	LOC119875917	Epithelial
0.804003	-0.660656	1.47704	-0.447283	0.654671	NA	LOC111099006	Epithelial
20.7462	-0.25879	0.405267	-0.638566	0.523105	0.696635	LOC106557491	Epithelial
4758	0.0593036	0.257273	0.230508	0.817697	0.903536	LOC119870917	Epithelial
1107.68	0.15991	0.241546	0.662027	0.507954	0.684315	LOC106559648	Epithelial
3623.41	-0.0592316	0.208954	-0.283467	0.776818	0.877283	LOC100683760	Epithelial
2.04953	0.902727	1.25039	0.721955	0.470322	0.654021	LOC111099009	Epithelial
494.924	-0.953459	0.60062	-1.58746	0.112409	0.255456	LOC119870913	Epithelial
117.491	-1.3422	0.746932	-1.79694	0.0723446	0.188229	LOC119870915	Epithelial
11.0241	-0.701783	0.701581	-1.00029	0.317171	0.510765	LOC119875993	Epithelial
40.9926	-3.00284	0.697465	-4.30536	1.66715e-05	0.000271568	LOC102151412	Epithelial
10.8747	1.45172	1.09782	1.32236	0.186047	0.361809	LOC119871023	Epithelial
57.5302	-4.81531	0.531282	-9.06356	1.26259e-19	4.53538e-17	LOC119870914	Epithelial
306.753	-4.94051	0.746827	-6.61534	3.70708e-11	3.24308e-09	LOC119871024	Epithelial
32.4961	-0.850054	0.415731	-2.04472	0.0408824	0.125176	LOC119870922	Epithelial
1.61136	2.01008	1.99778	1.00616	0.31434	0.508	LOC119870934	Epithelial
206.441	1.25141	1.10054	1.13709	0.2555	0.444579	LOC119875995	Epithelial
135.997	0.644025	1.05079	0.612899	0.539943	0.708881	LOC119875994	Epithelial
1879.58	0.205562	0.980755	0.209595	0.833983	0.913802	LOC119875996	Epithelial
8.06942	0.882131	1.01043	0.873022	0.382651	0.576909	LOC111099012	Epithelial
227.702	0.111509	0.917922	0.12148	0.903311	0.951846	LOC476394	Epithelial
95.3963	0.630922	0.771056	0.818257	0.413211	0.605351	LOC111089988	Epithelial
44.9211	-0.214056	1.10222	-0.194204	0.846016	0.921017	LOC102156917	Epithelial
0.67347	-1.8781	1.5859	-1.18425	0.236314	NA	LOC119870296	Epithelial
24.2114	-0.000284734	0.848239	-0.000335676	0.999732	0.999732	LOC102156858	Epithelial
216.629	-0.629416	0.998544	-0.630334	0.528476	0.701041	LOC106558995	Epithelial
127.01	-3.67566	0.660774	-5.56266	2.65688e-08	1.13905e-06	LOC106558999	Epithelial
1968.02	-0.186434	0.24193	-0.770609	0.440939	0.630273	PPP2R1A	Epithelial
1911.65	0.608005	0.25869	2.35033	0.0187569	0.0711617	LOC119875920	Epithelial
69.3362	-1.28908	0.903799	-1.42629	0.153784	0.317228	ZNF432	Epithelial
118.54	-1.06148	0.959736	-1.10601	0.268721	0.45876	ZNF613	Epithelial
7.97861	-1.38046	0.743304	-1.85719	0.0632839	0.171232	LOC111099014	Epithelial
1.41228	-0.630797	2.32604	-0.271189	0.786246	0.883595	LOC491432	Epithelial
1.80222	-2.5533	1.3568	-1.88185	0.0598565	0.164664	LOC484341	Epithelial
123.769	-0.804572	0.792091	-1.01576	0.309745	0.503458	LOC102155960	Epithelial
95.1971	-1.97406	0.399452	-4.94191	7.73591e-07	2.03104e-05	LOC106558983	Epithelial
1.11896	0.477814	1.28202	0.372705	0.709368	NA	LOC119870933	Epithelial
5.50397	5.87825	1.83789	3.19837	0.00138205	0.00979246	HAS1	Epithelial
473.001	-0.250174	0.549071	-0.455631	0.648655	0.791473	SPACA6	Epithelial
6.14265	-0.081934	0.755679	-0.108424	0.913659	0.956339	LOC111099011	Epithelial
1.7015	-2.00985	0.984798	-2.04088	0.0412629	0.125935	LOC611716	Epithelial
3.54513	0.768781	0.670935	1.14584	0.251863	0.440704	LOC476396	Epithelial
20.7388	-0.453099	0.444488	-1.01937	0.308026	0.501731	LOC484342	Epithelial
38.7274	1.13076	0.506231	2.23369	0.0255033	0.0889557	LOC476397	Epithelial
254.705	0.44069	0.39069	1.12798	0.259328	0.448934	ZNF175	Epithelial
12.5878	1.60188	0.588422	2.72233	0.00648224	0.0320503	LOC484343	Epithelial
1.79579	-0.236138	1.66109	-0.142158	0.886955	0.943634	NKG7	Epithelial
205.642	-0.668573	0.356995	-1.87278	0.0610989	0.167228	ETFB	Epithelial
27.5405	0.546212	0.473613	1.15329	0.248792	0.436786	VSIG10L	Epithelial
1.28587	-1.35571	1.46952	-0.922549	0.356242	NA	LOC119875997	Epithelial
5.21323	2.82146	1.12358	2.51114	0.012034	0.0511113	LOC100686511	Epithelial
14.9883	5.71944	3.14281	1.81985	0.0687822	0.18151	CEACAM18	Epithelial
1.77427	-0.983757	0.994936	-0.988765	0.322778	0.516846	LOC100687329	Epithelial
52.3052	-0.0840169	0.321218	-0.261557	0.793663	0.888624	CTU1	Epithelial
5.02578	1.46369	0.817849	1.78968	0.0735056	0.19042	KLK14	Epithelial
4.05505	0.181016	1.04156	0.173794	0.862027	0.930345	KLK13	Epithelial
0.977967	-2.17789	1.80782	-1.2047	0.228318	NA	KLK12	Epithelial
1.34874	-2.29117	1.58011	-1.45001	0.147056	NA	KLK11	Epithelial
4.52549	-5.74942	1.47364	-3.90151	9.55947e-05	0.00116702	KLK10	Epithelial
2.74691	-0.788196	1.08728	-0.724922	0.4685	0.65252	KLK9	Epithelial
3.30106	0.0313406	0.944945	0.0331666	0.973542	0.986869	LOC611793	Epithelial
1.64413	4.44175	2.5978	1.70981	0.0873002	0.213813	KLK6	Epithelial
7.83123	-0.617855	1.35822	-0.4549	0.649181	0.791952	KLK4	Epithelial
0.722599	-2.63152	2.10417	-1.25062	0.211074	NA	LOC480822	Epithelial
520.873	-0.543673	0.374208	-1.45286	0.146262	0.306025	LOC484356	Epithelial
3.5226	-2.78367	1.50332	-1.85168	0.0640724	0.172619	LOC119869921	Epithelial
7.13238	-0.0161582	0.773398	-0.0208925	0.983331	0.991354	CLEC11A	Epithelial
2.17231	3.69792	1.5573	2.37457	0.0175692	0.0678168	SHANK1	Epithelial
0.611891	-1.12978	1.4947	-0.755854	0.449737	NA	C1H19orf81	Epithelial
2.15786	-0.986202	1.03327	-0.954444	0.339859	0.534167	SYT3	Epithelial
13.5204	-0.895476	0.838344	-1.06815	0.285454	0.477158	LOC102154857	Epithelial
95.5811	-2.46488	0.848333	-2.90556	0.00366598	0.0206739	LRRC4B	Epithelial
57.8658	0.466841	0.465719	1.00241	0.316146	0.509759	JOSD2	Epithelial
66.0496	0.653226	0.655778	0.996109	0.319197	0.512879	LOC106559047	Epithelial
7.5643	0.681243	1.0018	0.680019	0.496492	0.674856	LOC111097444	Epithelial
94.3504	0.048799	0.304994	0.16	0.872881	0.937085	EMC10	Epithelial
10.4095	0.878851	0.566741	1.55071	0.120971	0.269076	FAM71E1	Epithelial
25.8018	2.87402	1.01594	2.82892	0.00467049	0.0248492	MYBPC2	Epithelial
18.9468	0.331543	0.957949	0.346097	0.72927	0.846033	SPIB	Epithelial
230.934	0.606359	0.383461	1.58128	0.113814	0.257812	POLD1	Epithelial
227.653	-0.126928	0.255367	-0.497044	0.619158	0.770147	NR1H2	Epithelial
0.957328	1.81624	1.49877	1.21183	0.225579	NA	NAPSA	Epithelial
12.8207	0.651899	0.421448	1.54681	0.12191	0.270317	LOC119870938	Epithelial
59.4388	1.05959	0.506581	2.09166	0.036469	0.115497	KCNC3	Epithelial
3799.14	0.543916	0.300499	1.81004	0.070289	0.184236	MYH14	Epithelial
7.27275	1.51917	0.702504	2.1625	0.0305794	0.101694	LOC111097449	Epithelial
32.2628	-1.77958	0.445407	-3.99539	6.45877e-05	0.000843661	LOC484365	Epithelial
187.131	0.631991	0.257567	2.45369	0.0141398	0.0574409	ZNF473	Epithelial
1165.86	-0.649154	0.294257	-2.20608	0.0273785	0.0936502	VRK3	Epithelial
37.1944	-0.957564	0.328726	-2.91295	0.00358026	0.0203064	ATF5	Epithelial
147.388	-0.113901	0.284496	-0.40036	0.688891	0.818189	NUP62	Epithelial
32.3291	0.568562	0.493961	1.15103	0.249721	0.437834	IL4I1	Epithelial
421.27	-0.252099	0.231658	-1.08824	0.27649	0.467426	TBC1D17	Epithelial
459.02	0.197895	0.167589	1.18084	0.237668	0.424295	AKT1S1	Epithelial
478.446	0.29534	0.235537	1.2539	0.209878	0.391919	PNKP	Epithelial
94.3696	-0.853695	0.38779	-2.20144	0.027705	0.0944944	PTOV1	Epithelial
276.237	-0.328336	0.256438	-1.28038	0.200413	0.380538	MED25	Epithelial
19.1549	-0.575418	0.445009	-1.29305	0.195994	0.375015	FUZ	Epithelial
1.82273	0.307505	0.924202	0.332725	0.739342	0.852794	LOC106559652	Epithelial
328.44	-0.0998296	0.205293	-0.486279	0.626769	0.775899	AP2A1	Epithelial
0.620871	0.141306	1.43912	0.0981892	0.921782	NA	TSKS	Epithelial
6.81064	5.54985	2.20599	2.51582	0.0118757	0.0506384	LOC119870939	Epithelial
8.82184	3.35755	1.02099	3.28853	0.00100711	0.00760884	CPT1C	Epithelial
4.92028	1.85919	0.856394	2.17095	0.0299353	0.1001	ADM5	Epithelial
182.111	0.733871	0.409224	1.79332	0.0729214	0.18917	PRMT1	Epithelial
116.985	0.773947	0.365631	2.11674	0.0342816	0.110383	BCL2L12	Epithelial
479.812	-0.400074	0.206266	-1.9396	0.0524278	0.149953	IRF3	Epithelial
583.627	-0.0213058	0.219322	-0.097144	0.922612	0.96127	SCAF1	Epithelial
192.928	0.373412	0.445115	0.838913	0.401518	0.594571	RRAS	Epithelial
473.941	0.0562487	0.302716	0.185814	0.852591	0.924598	PRR12	Epithelial
80.9349	-0.692304	0.476663	-1.4524	0.146392	0.306147	PRRG2	Epithelial
439.368	-0.230784	0.230222	-1.00244	0.316132	0.509759	NOSIP	Epithelial
75.9255	2.0499	0.448329	4.57232	4.82362e-06	9.69961e-05	RCN3	Epithelial
111.656	0.0645781	0.259522	0.248835	0.803488	0.894324	FCGRT	Epithelial
347.224	-1.0029	0.537404	-1.86619	NA	NA	RPS11	Epithelial
1.93803	-2.65261	1.55683	-1.70386	0.0884077	0.215724	LOC119869909	Epithelial
1341.56	0.233136	0.599043	0.38918	0.697143	0.823922	RPL13A	Epithelial
9.90473	-0.654352	0.785076	-0.833488	0.404569	0.597681	LOC119869908	Epithelial
51.7283	-0.566078	0.478822	-1.18223	0.237114	0.423817	FLT3LG	Epithelial
110.86	-0.35145	0.217651	-1.61474	0.106367	0.245569	ALDH16A1	Epithelial
187.381	-0.364314	0.227402	-1.60207	0.109139	0.250191	PIH1D1	Epithelial
13.166	0.0971931	0.646411	0.150358	0.880482	0.940942	KASH5	Epithelial
0.891844	0.0766097	1.52003	0.0504001	0.959804	NA	LOC119870684	Epithelial
2.5945	-0.266752	0.871358	-0.306134	0.759503	0.866979	DKKL1	Epithelial
141.944	-0.560048	0.297027	-1.88551	0.0593606	0.163718	TEAD2	Epithelial
19.6206	1.32612	0.619528	2.14053	0.0323119	0.105925	CD37	Epithelial
3.69441	0.712426	0.820048	0.868761	0.384978	0.578981	SLC6A16	Epithelial
0.969771	1.64173	1.3206	1.24317	0.213805	NA	LOC100856702	Epithelial
1434.67	-0.519844	0.310913	-1.67199	0.0945264	0.226138	TRPM4	Epithelial
38.1246	0.163016	0.581419	0.280377	0.779188	0.878621	LOC119870941	Epithelial
112.655	-1.41555	0.474929	-2.98056	0.00287726	0.0172563	HRC	Epithelial
6.74759	0.735863	0.637822	1.15371	0.248619	0.436611	PPFIA3	Epithelial
192.479	-0.177636	0.424483	-0.418476	0.675599	0.810418	LIN7B	Epithelial
9385.78	-0.735022	0.268283	-2.73973	0.00614904	0.0307815	SNRNP70	Epithelial
0.838364	-1.86076	1.90007	-0.97931	0.327427	NA	NTF4	Epithelial
1.62897	1.01679	1.8869	0.538866	0.58998	0.748181	LHB	Epithelial
250.458	1.07073	0.434024	2.46699	0.0136254	0.0559264	RUVBL2	Epithelial
318.292	0.0847787	0.224818	0.377099	0.7061	0.830409	GYS1	Epithelial
568.896	1.2052	0.710626	1.69597	0.0898909	0.218443	FTL	Epithelial
17.8644	-0.0296748	0.383196	-0.0774402	0.938273	0.96956	LOC119876000	Epithelial
104.593	0.727222	0.415188	1.75155	0.0798511	0.201263	BAX	Epithelial
10.3889	-0.616055	0.555095	-1.10982	0.267077	0.457335	DHDH	Epithelial
588.583	0.320965	0.2503	1.28232	0.19973	0.379666	NUCB1	Epithelial
3.5893	1.93187	1.10729	1.74469	0.0810395	0.203246	TULP2	Epithelial
259.14	0.639749	0.530293	1.20641	0.227661	0.413118	PPP1R15A	Epithelial
31.069	2.92526	0.609789	4.79717	1.60927e-06	3.75148e-05	PLEKHA4	Epithelial
15.7441	-0.0669365	0.609006	-0.109911	0.91248	0.955897	HSD17B14	Epithelial
11.6946	-1.46058	0.81052	-1.80203	0.0715408	0.186691	LOC102157107	Epithelial
199.96	-2.00445	0.40533	-4.94524	7.60499e-07	2.00332e-05	BCAT2	Epithelial
0.890088	-1.09062	1.53076	-0.71247	0.476174	NA	FGF21	Epithelial
9.65631	-0.679383	0.81352	-0.835115	0.403653	0.59677	FUT1	Epithelial
9.95742	-0.553322	0.640252	-0.864225	0.387464	0.581135	IZUMO1	Epithelial
23.3411	0.513472	0.566412	0.906534	0.364653	0.558767	RASIP1	Epithelial
307.733	-0.591139	0.467438	-1.26464	0.206002	0.387273	MAMSTR	Epithelial
911.966	-1.67302	0.467126	-3.58151	0.000341608	0.00326566	FUT2	Epithelial
18.3314	-0.304078	0.498283	-0.610251	0.541695	0.710221	LOC102151792	Epithelial
4.54208	-0.488768	0.731928	-0.667782	0.504273	0.681408	CA11	Epithelial
30.0784	-1.62225	0.501706	-3.23346	0.00122299	0.00888863	DBP	Epithelial
46.8253	1.47314	0.452204	3.25768	0.00112326	0.00830638	SPHK2	Epithelial
877.559	0.661705	0.667978	0.990609	0.321877	0.515932	RPL18	Epithelial
154.15	-2.71353	0.609698	-4.45061	8.56257e-06	0.000155319	FAM83E	Epithelial
1.11785	-2.40828	1.98048	-1.21601	0.223983	NA	SPACA4	Epithelial
18.7218	2.72217	0.806011	3.37733	0.00073192	0.00596712	SULT2B1	Epithelial
2.55304	0.989203	0.807155	1.22554	0.22037	0.404383	LMTK3	Epithelial
185.447	-0.251133	0.214765	-1.16934	0.242268	0.429644	CYTH2	Epithelial
72.4846	2.48019	0.531631	4.66525	3.08238e-06	6.60137e-05	KCNJ14	Epithelial
97.8464	1.34757	0.482521	2.79278	0.00522573	0.0271573	GRWD1	Epithelial
3.51147	1.66959	0.874928	1.90826	0.0563571	0.15752	GRIN2D	Epithelial
586.028	-0.266697	0.447371	-0.596142	0.551081	0.717031	KDELR1	Epithelial
84.1469	-0.195682	0.333763	-0.586289	0.557681	0.72221	TMEM143	Epithelial
17.2927	1.17394	0.5995	1.9582	0.0502064	0.145459	EMP3	Epithelial
26.8015	0.720229	0.589586	1.22158	0.221865	0.406239	ODAD1	Epithelial
1.01417	-1.5585	1.80039	-0.865649	0.386683	NA	ZNF114	Epithelial
337.518	5.97508	1.13966	5.24288	1.58089e-07	5.19111e-06	LOC119876002	Epithelial
7.27896	6.41705	1.90667	3.36557	0.000763858	0.006166	LOC119875923	Epithelial
775.065	5.87609	1.16701	5.03518	4.77411e-07	1.34424e-05	CARD8	Epithelial
239.769	0.0730093	0.324818	0.22477	0.822158	0.906845	ZSWIM9	Epithelial
441.23	0.0572915	0.395333	0.14492	0.884774	0.9427	LIG1	Epithelial
37.6836	0.402968	0.727565	0.553859	0.579676	0.740024	CABP5	Epithelial
1.25736	1.77361	1.80268	0.983874	0.325178	NA	ELSPBP1	Epithelial
0.81667	-2.05278	1.71056	-1.20007	0.230113	NA	TPRX1	Epithelial
1195.03	-0.199335	0.434701	-0.458556	0.646553	0.789831	SELENOW	Epithelial
243.575	0.149723	0.326425	0.458676	0.646467	0.789819	NOP53	Epithelial
26.357	1.7927	0.670691	2.67292	0.00751938	0.0358619	EHD2	Epithelial
0.894793	1.85427	1.99842	0.927864	0.353478	NA	LOC119870957	Epithelial
2155.75	-0.55873	0.321495	-1.73791	0.0822263	0.205246	BICRA	Epithelial
2.84259	0.143742	0.984281	0.146037	0.883892	0.942616	LOC119870958	Epithelial
3.54624	-0.360778	0.888301	-0.406144	0.684637	0.815565	ZNF541	Epithelial
482.662	-0.538216	0.23683	-2.27259	0.0230509	0.082564	NAPA	Epithelial
168.334	0.0627555	0.295812	0.212146	0.831993	0.91264	KPTN	Epithelial
11.7007	1.70597	0.692298	2.46422	0.0137313	0.0562489	SLC8A2	Epithelial
6.74605	0.641875	0.816713	0.785925	0.431911	0.621986	LOC119870959	Epithelial
12.9158	-1.25466	0.870528	-1.44126	0.149511	0.310739	MEIS3	Epithelial
280.958	-0.0151349	0.335993	-0.0450453	0.964071	0.982996	DHX34	Epithelial
8.09416	0.773417	0.517571	1.49432	0.135091	0.289815	LOC119870963	Epithelial
6.26967	2.84968	1.1638	2.44861	0.014341	0.0580401	C5AR2	Epithelial
14.0926	2.55812	0.981987	2.60505	0.00918614	0.0416017	C5AR1	Epithelial
16.16	0.135493	0.430928	0.314422	0.753201	0.862526	INAFM1	Epithelial
149.415	-0.318594	0.240156	-1.32661	0.184637	0.359685	CCDC9	Epithelial
5.68616	1.73436	0.65757	2.63752	0.00835142	0.0388266	LOC102156678	Epithelial
10.2937	1.32234	0.662008	1.99746	0.0457748	0.135789	LOC119870319	Epithelial
35.9918	2.23398	0.57241	3.90277	9.50978e-05	0.00116275	BBC3	Epithelial
3093.05	0.187693	0.255406	0.73488	0.462412	0.647771	SAE1	Epithelial
1456.2	-0.196359	0.218482	-0.89874	0.368791	0.563029	ZC3H4	Epithelial
38.1347	0.159693	0.601476	0.265502	0.790622	0.886706	TMEM160	Epithelial
2.53332	1.96874	1.31786	1.49389	0.135204	0.290004	NPAS1	Epithelial
3398.57	0.00965936	0.262407	0.0368106	0.970636	0.98578	ARHGAP35	Epithelial
10.4355	0.0637194	0.467245	0.136372	0.891527	0.945825	LOC111097719	Epithelial
152.405	0.0201396	0.351688	0.0572656	0.954334	0.977718	AP2S1	Epithelial
4.48711	-1.15159	1.06342	-1.08292	0.278845	0.470156	LOC111090832	Epithelial
320.655	0.184619	0.375227	0.492019	0.622706	0.772614	SLC1A5	Epithelial
137.852	-0.196102	0.317596	-0.617459	0.536932	0.707162	FKRP	Epithelial
541.031	-0.132784	0.211963	-0.626449	0.53102	0.702613	STRN4	Epithelial
1293.78	-0.221666	0.249133	-0.889749	0.3736	0.567668	PRKD2	Epithelial
20.1689	3.84501	0.786659	4.88777	1.01987e-06	2.58876e-05	DACT3	Epithelial
1.1344	4.03668	1.5022	2.68719	0.00720563	NA	PTGIR	Epithelial
531.451	-0.915282	0.383098	-2.38916	0.0168869	0.0657181	CALM3	Epithelial
0.782851	1.96415	1.99393	0.985064	0.324592	NA	PNMA8C	Epithelial
11.5744	0.562843	0.89082	0.631825	0.527501	0.700353	CCDC8	Epithelial
1.34487	-2.96976	2.10933	-1.40792	0.159156	NA	LOC111097749	Epithelial
1.79833	2.06501	1.45155	1.42262	0.154846	0.318644	PNMA8A	Epithelial
537.57	-0.98197	0.256446	-3.82916	0.000128583	0.00148199	PPP5C	Epithelial
10.9287	-0.621742	0.441415	-1.40852	0.158977	0.324749	LOC102152105	Epithelial
86.3557	-2.7829	0.648339	-4.29235	1.76791e-05	0.000285321	HIF3A	Epithelial
2.72823	2.9617	1.05949	2.79539	0.0051837	0.0269862	LOC612207	Epithelial
1.05604	2.38438	1.42196	1.67682	0.0935772	NA	PGLYRP1	Epithelial
415.219	-0.0236463	0.277044	-0.0853519	0.931982	0.966138	CCDC61	Epithelial
15.4796	1.06102	0.607812	1.74564	0.080873	0.202957	NOVA2	Epithelial
95.8522	-0.150578	0.218201	-0.69009	0.490138	0.670178	MYPOP	Epithelial
40.1974	0.548663	0.51365	1.06816	0.285446	0.477158	IRF2BP1	Epithelial
2043.78	-1.79798	0.440944	-4.07758	4.55075e-05	0.000630141	FOXA3	Epithelial
693.827	0.408065	0.145594	2.80275	0.0050669	0.0264979	SYMPK	Epithelial
69.924	2.16532	0.462693	4.67981	2.87141e-06	6.21127e-05	RSPH6A	Epithelial
49.0792	0.784997	0.415132	1.89096	0.0586301	0.162213	DMWD	Epithelial
35.781	-0.0346429	0.53121	-0.0652151	0.948003	0.974811	DMPK	Epithelial
9.61217	-0.508902	0.433228	-1.17468	0.240124	0.426992	LOC111097810	Epithelial
77.0635	0.314315	0.344733	0.911764	0.361893	0.556008	SIX5	Epithelial
1.26949	1.66789	1.5715	1.06134	0.288537	NA	MEIOSIN	Epithelial
449.617	-0.043379	0.351592	-0.123379	0.901807	0.9509	FBXO46	Epithelial
81.7501	-0.0763868	0.369735	-0.206599	0.836323	0.914984	QPCTL	Epithelial
140.052	0.987957	0.626552	1.57682	0.114838	0.259381	SNRPD2	Epithelial
6.82802	0.923249	0.867677	1.06405	0.287307	0.479141	GIPR	Epithelial
416.722	0.756226	0.281831	2.68326	0.00729075	0.0350607	EML2	Epithelial
38.562	-2.91335	0.535357	-5.44188	5.27224e-08	2.03574e-06	GPR4	Epithelial
862.31	-0.37382	0.285353	-1.31003	0.190187	0.367119	OPA3	Epithelial
829.845	-0.440304	0.390346	-1.12799	0.259326	0.448934	VASP	Epithelial
8.8265	-0.148547	0.542689	-0.273725	0.784296	0.882198	PPM1N	Epithelial
14.972	0.682997	0.661847	1.03196	0.302092	0.495469	RTN2	Epithelial
47.356	4.36398	1.15613	3.77464	0.000160236	0.0017705	FOSB	Epithelial
144.8	0.0269696	0.291134	0.0926364	0.926192	0.963279	ERCC1	Epithelial
102.098	1.75833	0.573731	3.06473	0.00217867	0.0139524	POLR1G	Epithelial
338.612	1.12144	0.299554	3.74371	0.000181322	0.00196202	PPP1R13L	Epithelial
131.06	1.13421	0.335414	3.38152	0.000720867	0.00588712	ERCC2	Epithelial
35.2734	-0.15312	0.485873	-0.315143	0.752653	0.862191	KLC3	Epithelial
4.89799	1.89012	1.57137	1.20285	0.229034	0.414937	CKM	Epithelial
206.895	-0.174134	0.219193	-0.79443	0.426945	0.617799	MARK4	Epithelial
3.60777	1.31348	0.970219	1.35379	0.175802	0.347819	EXOC3L2	Epithelial
18.1517	-0.194248	0.633745	-0.306507	0.759218	0.866738	BLOC1S3	Epithelial
46.7215	0.291906	0.532019	0.548676	0.583228	0.742837	TRAPPC6A	Epithelial
6.61159	2.65652	1.34589	1.9738	0.0484039	0.141604	NKPD1	Epithelial
965.183	-0.817133	0.297583	-2.7459	0.00603454	0.0303592	PPP1R37	Epithelial
177.535	-0.0201617	0.342675	-0.0588361	0.953083	0.977322	GEMIN7	Epithelial
18.8739	0.629364	0.443115	1.42032	0.155515	0.319548	ZNF296	Epithelial
520.794	0.0328406	0.171873	0.191075	0.848467	0.922101	LOC476436	Epithelial
933.438	-0.442105	0.387185	-1.14185	0.253518	0.442495	RELB	Epithelial
413.23	-0.549212	0.144679	-3.79608	0.000146999	0.00165482	CLPTM1	Epithelial
3.69763	-2.18831	1.00319	-2.18135	0.0291574	0.0981352	LOC119864862	Epithelial
4.78878	3.49185	1.52349	2.29201	0.0219052	0.079396	APOC1	Epithelial
135.889	1.95046	0.856998	2.27592	0.0228508	0.082083	APOE	Epithelial
232.006	0.64502	0.420829	1.53273	0.125341	0.275479	TOMM40	Epithelial
940.34	0.219468	0.355456	0.617427	0.536953	0.707162	NECTIN2	Epithelial
90.0505	0.432669	0.455367	0.950154	0.342034	0.53666	BCAM	Epithelial
4.08481	0.0472085	0.729487	0.0647147	0.948401	0.975052	LOC111097911	Epithelial
275.835	-0.00976616	0.416613	-0.0234418	0.981298	0.990405	CBLC	Epithelial
592.084	1.87383	0.404641	4.63083	3.64201e-06	7.64112e-05	BCL3	Epithelial
7.03721	1.64407	0.71786	2.29023	0.0220079	0.0796829	LOC119870967	Epithelial
115.162	0.40758	0.616799	0.660798	0.508742	0.685142	CEACAM16	Epithelial
17.9463	2.82888	0.677327	4.17654	2.95982e-05	0.000443562	CEACAM19	Epithelial
838.944	1.67644	0.539516	3.1073	0.00188804	0.012458	PVR	Epithelial
109.148	3.29358	0.682554	4.82538	1.39736e-06	3.32617e-05	IGSF23	Epithelial
43.1744	5.09863	0.884627	5.76359	8.23432e-09	4.05861e-07	CEACAM20	Epithelial
202.8	-0.282137	0.406189	-0.694595	0.487309	0.668129	ZNF180	Epithelial
449.117	1.31701	0.294142	4.47746	7.55369e-06	0.000140127	ZNF229	Epithelial
291.436	2.54088	0.51285	4.95443	7.25426e-07	1.92161e-05	ZNF285	Epithelial
1380.04	0.509081	0.354117	1.43761	0.150545	0.31226	ZNF112	Epithelial
3.74221	1.13917	1.59131	0.715874	0.474069	0.657188	LOC106559816	Epithelial
237.86	1.13363	0.255456	4.43768	9.09333e-06	0.000163818	ZNF235	Epithelial
189.523	-0.204467	0.415669	-0.491899	0.622791	0.772673	ZNF227	Epithelial
125.562	0.341938	0.294402	1.16147	0.245452	0.433459	LOC100855887	Epithelial
270.998	0.254095	0.304472	0.834543	0.403975	0.597023	LOC484461	Epithelial
132.983	-0.201808	0.544042	-0.370941	0.710681	0.833366	LOC119865621	Epithelial
197.766	0.154258	0.296827	0.51969	0.60328	0.758032	ZNF45	Epithelial
120.527	-0.206354	0.439908	-0.469086	0.639008	0.784101	ZNF404	Epithelial
523.977	0.108143	0.299375	0.36123	0.717928	0.837712	ZNF283	Epithelial
605.952	0.313102	0.397792	0.7871	0.431223	0.621485	KCNN4	Epithelial
54.341	-0.302737	0.366612	-0.825769	0.408935	0.601653	LOC102153684	Epithelial
334.048	-0.340103	0.263028	-1.29303	0.196002	0.375015	SMG9	Epithelial
5.0984	-0.773088	0.934426	-0.827339	0.408045	0.600976	LOC612400	Epithelial
1.64456	1.31591	1.07286	1.22655	0.219993	0.403965	LOC476445	Epithelial
775.974	-9.69486	0.693937	-13.9708	2.34921e-44	6.18835e-41	LOC102153805	Epithelial
22.0738	-7.20618	1.00265	-7.18714	6.61604e-13	8.2122e-11	LOC111098017	Epithelial
1651.04	-0.0107665	0.585666	-0.0183834	0.985333	0.992112	LOC119876004	Epithelial
38.8976	1.10805	0.661142	1.67597	0.0937445	0.225031	CADM4	Epithelial
1.59223	0.107522	1.05326	0.102086	0.918689	0.959188	LOC119866123	Epithelial
71.8745	0.770101	0.359716	2.14086	0.0322855	0.105868	ZNF428	Epithelial
110.953	0.501876	0.354927	1.41403	0.157354	0.322489	ZNF576	Epithelial
38.137	0.482812	0.364202	1.32567	0.184949	0.360034	IRGQ	Epithelial
4.34776	4.93335	1.70063	2.90089	0.00372099	0.020905	PINLYP	Epithelial
503.149	0.414359	0.358019	1.15737	0.247123	0.434951	XRCC1	Epithelial
8.24487	-1.14745	0.667427	-1.71922	0.0855752	0.210908	ZNF575	Epithelial
2014.7	-1.61976	0.391947	-4.1326	3.58685e-05	0.000517887	ETHE1	Epithelial
432.112	-0.363399	0.403002	-0.90173	0.3672	0.561469	PHLDB3	Epithelial
2.81023	4.46321	1.52888	2.91927	0.0035085	0.0199832	LYPD3	Epithelial
0.165612	0.887394	3.24118	0.273787	0.784248	NA	CD177	Epithelial
4.5907	2.12464	0.980933	2.16593	0.0303162	0.101074	CEACAM23	Epithelial
24.5517	-0.842806	1.35924	-0.620059	0.535219	0.705952	CAECAM1	Epithelial
30.2388	-0.946839	0.556436	-1.70161	0.0888281	0.216527	CEACAM28	Epithelial
1759.97	0.139606	0.485304	0.287667	0.773602	0.875292	CEACAM1	Epithelial
836.656	0.926642	0.390089	2.37546	0.0175269	0.0676801	LOC102152075	Epithelial
2505.6	-0.294488	0.792229	-0.371721	0.710101	0.833002	CXCL17	Epithelial
124.193	-0.0478425	0.297885	-0.160607	0.872403	0.936897	LIPE	Epithelial
77.4673	-0.969461	0.453477	-2.13784	0.0325297	0.106492	MEGF8	Epithelial
7.66322	-2.58614	0.692767	-3.73305	0.000189172	0.00202844	TMEM145	Epithelial
22.1716	0.639807	0.743616	0.860401	0.389568	0.582963	PAFAH1B3	Epithelial
176.16	0.121986	0.236951	0.514817	0.606681	0.760653	CIC	Epithelial
74.6351	0.330717	0.362246	0.912962	0.361262	0.555327	ERF	Epithelial
351.15	0.0746854	0.283506	0.263435	0.792215	0.887862	GSK3A	Epithelial
63.6187	0.0550644	0.309558	0.177881	0.858817	0.928658	ZNF526	Epithelial
547.414	0.0514773	0.376934	0.136569	0.891372	0.945786	DEDD2	Epithelial
39.699	-0.270495	0.46609	-0.58035	0.561678	0.725695	POU2F2	Epithelial
11.1444	1.42953	0.776311	1.84143	0.0655579	0.175601	LOC111090097	Epithelial
0.994779	0.405225	1.39954	0.289542	0.772167	NA	LOC111090098	Epithelial
269.01	0.0442323	0.325356	0.135951	0.89186	0.946046	ZNF574	Epithelial
36.8519	-2.88472	0.886468	-3.25418	0.00113722	0.00839649	GRIK5	Epithelial
236.11	-0.843662	0.596823	-1.41359	0.157482	0.322681	RABAC1	Epithelial
1.02039	2.80206	1.77247	1.58088	0.113906	NA	ERFL	Epithelial
390.532	0.427317	0.313534	1.36291	0.172912	0.343822	ARHGEF1	Epithelial
1.68224	-0.891241	0.892907	-0.998134	0.318214	0.511716	LOC119867179	Epithelial
1.25577	-0.339421	0.931504	-0.36438	0.715575	NA	CD79A	Epithelial
686.568	0.409922	0.647875	0.632719	0.526917	0.699884	RPS19	Epithelial
49.8523	-0.49618	0.814615	-0.609097	0.54246	0.71078	LOC612471	Epithelial
35.4555	0.957385	0.872838	1.09686	0.2727	0.463454	LOC100688849	Epithelial
14.2694	1.60637	0.951483	1.68828	0.0913582	0.220832	LOC119876010	Epithelial
0.591146	-0.694091	1.53986	-0.450751	0.652169	NA	LOC119876006	Epithelial
28.8867	1.45067	0.672544	2.157	0.031006	0.102623	LOC119876009	Epithelial
6.80008	1.05735	0.842649	1.25479	0.209555	0.391531	LOC119876005	Epithelial
109.203	-0.938698	0.422101	-2.22387	0.0261571	0.0906493	ERICH4	Epithelial
371.649	0.188314	0.271184	0.694413	0.487423	0.668199	DMAC2	Epithelial
2.49182	1.23902	1.39263	0.889702	0.373626	0.56767	B3GNT8	Epithelial
263.608	-0.956847	0.233879	-4.09121	4.29128e-05	0.000599515	BCKDHA	Epithelial
202.823	0.527796	0.311634	1.69364	0.0903334	0.219051	EXOSC5	Epithelial
1.11332	2.59758	1.89492	1.37081	0.170435	NA	TMEM91	Epithelial
19.2559	0.695527	0.355577	1.95605	0.0504593	0.145942	B9D2	Epithelial
55.0105	1.67333	0.593497	2.81944	0.00481075	0.0254186	TGFB1	Epithelial
119.531	0.400354	0.240681	1.66342	0.0962287	0.229009	CCDC97	Epithelial
2.59553	0.950127	0.847574	1.121	0.26229	0.452014	LOC119867534	Epithelial
1758.33	-0.281172	0.224118	-1.25457	0.209634	0.391648	HNRNPUL1	Epithelial
23.2651	0.151828	0.553929	0.274093	0.784013	0.882089	LOC119867529	Epithelial
10.6319	1.59705	0.493312	3.2374	0.00120625	0.00879933	AXL	Epithelial
15.5226	0.471955	0.63297	0.74562	0.455897	0.641958	LOC119867515	Epithelial
973.485	-2.89904	0.577568	-5.01938	5.18373e-07	1.44075e-05	CYP2S1	Epithelial
224.654	-1.70907	0.881135	-1.93962	0.0524259	0.149953	CYP2B6	Epithelial
1.52045	-1.21407	1.16902	-1.03854	0.299019	0.492301	LOC484492	Epithelial
58.7477	5.88327	0.953687	6.16897	6.87363e-10	4.40432e-08	LOC111098089	Epithelial
6.1405	4.82487	1.15541	4.17588	2.9683e-05	0.000444551	CYP2F1	Epithelial
95.9767	3.49555	0.491699	7.10911	1.16791e-12	1.37755e-10	LOC119867815	Epithelial
42.2922	3.39124	0.591563	5.73268	9.88542e-09	4.73462e-07	LOC119867810	Epithelial
50.8173	0.731397	0.488062	1.49858	0.133984	0.288024	LOC119867775	Epithelial
72.2581	-0.049962	0.385784	-0.129508	0.896956	0.948812	LOC476453	Epithelial
227.46	-0.43921	0.319247	-1.37577	0.168893	0.338557	EGLN2	Epithelial
425.221	-0.408183	0.247592	-1.64861	0.0992268	0.233867	RAB4B	Epithelial
102.489	0.70172	0.342828	2.04686	0.0406719	0.124693	MIA	Epithelial
344.565	0.66464	0.302042	2.20049	0.0277722	0.0946417	SNRPA	Epithelial
1.58425	-0.611787	1.11876	-0.546846	0.584485	0.74379	MIR8892	Epithelial
16.9685	-0.0911132	0.365183	-0.2495	0.802974	0.893919	C1H19orf54	Epithelial
549.52	0.604296	0.395019	1.52979	0.126069	0.276771	ITPKC	Epithelial
206.155	-0.682106	0.395315	-1.72547	0.0844421	0.209147	COQ8B	Epithelial
63.8255	1.24044	0.453867	2.73305	0.00627512	0.0312169	NUMBL	Epithelial
7.57035	2.12394	0.680663	3.1204	0.00180606	0.012058	LOC106559890	Epithelial
81.8258	1.15956	0.44195	2.62374	0.00869711	0.0400436	LTBP4	Epithelial
4.97096	0.166313	0.913596	0.182042	0.85555	0.926572	LOC119868026	Epithelial
132.219	0.423675	0.326271	1.29854	0.194103	0.372434	SHKBP1	Epithelial
30.7285	3.76115	0.825952	4.55372	5.27059e-06	0.000103697	SPTBN4	Epithelial
227.605	1.18249	0.453837	2.60554	0.00917306	0.0415584	BLVRB	Epithelial
256.057	0.19175	0.317615	0.603717	0.546032	0.713201	SERTAD3	Epithelial
7.25563	-1.27991	0.636819	-2.00985	0.0444476	0.132933	LOC111098093	Epithelial
114.642	-0.0523156	0.454928	-0.114998	0.908447	0.954125	SERTAD1	Epithelial
21.1388	0.196271	0.446902	0.439181	0.660531	0.799588	PRX	Epithelial
260.494	-0.854423	0.336923	-2.53596	0.0112139	0.0484085	PLD3	Epithelial
502.104	-0.808317	0.262775	-3.07608	0.00209738	0.0135379	C1H19orf47	Epithelial
285.605	-0.595795	0.265553	-2.2436	0.0248579	0.087412	AKT2	Epithelial
14.28	0.347672	0.646192	0.538032	0.590555	0.74859	CCNP	Epithelial
315.914	0.206079	0.247777	0.831709	0.405573	0.598676	MAP3K10	Epithelial
71.2436	-0.991332	0.547414	-1.81094	0.0701506	0.183995	LOC119868512	Epithelial
348.747	-0.326635	0.502015	-0.650649	0.515273	0.690377	LOC100684414	Epithelial
333.155	0.186616	0.290622	0.642126	0.520792	0.694734	PSMC4	Epithelial
7743.18	0.610827	0.858208	0.711746	0.476622	0.6593	LOC484505	Epithelial
402.394	1.47846	0.429623	3.44128	0.000578965	0.004941	FBL	Epithelial
187.077	-0.0447342	0.412768	-0.108376	0.913697	0.956339	DYRK1B	Epithelial
5.59329	3.06079	1.49526	2.04699	0.0406594	0.124693	LOC484507	Epithelial
102.022	0.611433	0.472173	1.29493	0.195344	0.374104	LOC612523	Epithelial
3.95638	1.242	1.03325	1.20204	0.229349	0.415308	SELENOV	Epithelial
1.64268	0.49684	1.39273	0.356738	0.721288	0.840126	DLL3	Epithelial
227.997	1.04411	0.35954	2.90401	0.00368415	0.0207593	TIMM50	Epithelial
1777.47	0.146474	0.31686	0.462267	0.64389	0.787969	SUPT5H	Epithelial
7.3815	-0.332061	0.490651	-0.676776	0.498548	0.676448	LOC106559902	Epithelial
14.2537	0.31891	0.462545	0.689468	0.490529	0.670281	IL-15L	Epithelial
357.858	0.192417	0.621767	0.309469	0.756965	0.865166	RPS16	Epithelial
47.2559	0.698753	0.411059	1.69988	0.0891527	0.217117	PLEKHG2	Epithelial
1467.72	2.09535	0.733831	2.85535	0.00429895	0.0232693	ZFP36	Epithelial
107.569	0.386193	0.304863	1.26678	0.205235	0.386314	MED29	Epithelial
120.666	-0.245922	0.309505	-0.794566	0.426866	0.617787	PAF1	Epithelial
1435.89	-0.277858	0.261811	-1.06129	0.288558	0.48037	SAMD4B	Epithelial
123.126	-0.394483	0.272655	-1.44682	0.147947	0.308435	GMFG	Epithelial
6.35148	1.56448	0.829824	1.88532	0.0593867	0.163761	LRFN1	Epithelial
24.471	0.318067	0.624076	0.509661	0.610289	0.763416	NCCRP1	Epithelial
972.086	-0.432735	0.248249	-1.74315	0.0813071	0.203745	PAK4	Epithelial
2.02926	3.96695	1.4568	2.72305	0.00646827	0.0319879	ACP7	Epithelial
1.23491	2.24572	1.74734	1.28522	0.198716	NA	LOC102152935	Epithelial
11.2756	1.00559	0.727387	1.38247	0.166828	0.335724	FBXO27	Epithelial
16.8518	2.15687	0.62825	3.43315	0.000596617	0.00505886	FBXO17	Epithelial
71.1411	0.823348	0.552702	1.48968	0.136309	0.291557	MRPS12	Epithelial
132.323	0.577783	0.351551	1.64352	0.100275	0.235557	SARS2	Epithelial
32.8011	0.716454	0.331403	2.16188	0.0306274	0.101765	CCER2	Epithelial
225.895	0.167123	0.402768	0.414937	0.678188	0.81184	NFKBIB	Epithelial
189.997	-0.554639	0.274948	-2.01725	0.0436697	0.131239	SIRT2	Epithelial
24.1662	-1.80703	0.47692	-3.78897	0.000151273	0.00169169	LOC119869335	Epithelial
2.82971	-0.0469186	0.847571	-0.0553565	0.955854	0.97864	RINL	Epithelial
31.0747	-1.65689	0.545725	-3.03611	0.00239648	0.0150267	LOC119869336	Epithelial
2543.63	0.0168326	0.204484	0.0823174	0.934394	0.967406	HNRNPL	Epithelial
69.6006	-0.249596	0.301525	-0.827781	0.407795	0.600795	LOC119876011	Epithelial
296.281	-0.315659	0.46138	-0.684162	0.493873	0.673392	LGALS4	Epithelial
16.6289	1.20086	0.69021	1.73985	0.0818847	0.204736	CAPN12	Epithelial
8631.22	0.0185058	0.411006	0.0450257	0.964087	0.982996	ACTN4	Epithelial
5.66592	0.117351	0.745822	0.157345	0.874973	0.938253	LOC119869347	Epithelial
572.059	0.768996	0.478594	1.60678	0.108102	0.248607	LOC111098216	Epithelial
660.94	0.221069	0.304427	0.726179	0.467729	0.651829	EIF3K	Epithelial
10.9639	1.1075	0.705954	1.56879	0.116696	0.262314	MAP4K1	Epithelial
113.775	-2.92427	0.551089	-5.30635	1.11841e-07	3.87082e-06	RYR1	Epithelial
7.80919	-0.363924	0.566518	-0.642387	0.520622	0.694692	RASGRP4	Epithelial
198.244	-0.178916	0.270745	-0.66083	0.508721	0.685142	FAM98C	Epithelial
6.56444	-0.418901	0.559142	-0.749184	0.453746	0.640282	LOC119869359	Epithelial
21.3906	2.74275	0.84169	3.25862	0.00111955	0.00828668	SPRED3	Epithelial
191.132	0.551769	0.48977	1.12659	0.259917	0.449494	PSMD8	Epithelial
331.709	-0.696102	0.471465	-1.47647	0.139818	0.296946	CATSPERG	Epithelial
372.972	-0.160482	0.443676	-0.36171	0.717569	0.837419	KCNK6	Epithelial
37.7232	0.453699	0.543179	0.835265	0.403568	0.596734	YIF1B	Epithelial
22.6831	0.424283	0.678012	0.625776	0.531462	0.702737	LOC111098245	Epithelial
479.319	-0.609781	0.302423	-2.01632	0.0437669	0.131411	SPINT2	Epithelial
1.64785	2.86103	1.4639	1.95439	0.0506556	0.146278	DPF1	Epithelial
7946.17	-0.678686	0.313564	-2.16443	0.0304316	0.101338	SIPA1L3	Epithelial
54.7932	-0.429487	0.483797	-0.887744	0.374679	0.568756	LOC119869404	Epithelial
11.3141	0.302263	0.731756	0.413066	0.679558	0.812765	LOC111098257	Epithelial
6.21034	1.39297	0.712475	1.95512	0.0505689	0.146063	WDR87	Epithelial
0.573227	-0.160213	1.62875	-0.0983654	0.921642	NA	LOC119875928	Epithelial
978.864	0.254623	0.617484	0.412356	0.680078	0.813069	LOC102156679	Epithelial
16.4179	0.831967	0.810223	1.02684	0.304497	0.497726	LOC119869609	Epithelial
16.6612	1.06109	0.66003	1.60764	0.107914	0.248223	LOC100686288	Epithelial
449.867	-0.298537	0.221906	-1.34533	0.178519	0.351528	ZNF383	Epithelial
596.358	-0.18708	0.273123	-0.684967	0.493365	0.673008	LOC484540	Epithelial
48.1559	-1.52791	0.754414	-2.0253	0.0428366	0.12952	ZNF875	Epithelial
215.892	-1.10147	0.416178	-2.64664	0.00812966	0.0380154	ZNF527	Epithelial
11.2293	-0.480153	0.642337	-0.747511	0.454755	0.641164	LOC106559188	Epithelial
793.041	-1.81371	0.527772	-3.43655	0.000589183	0.00500837	ZNF570	Epithelial
2.54469	-1.83664	0.845979	-2.17102	0.0299293	0.1001	LOC111090546	Epithelial
101.442	-0.890381	0.557151	-1.59809	0.110022	0.251557	LOC106559057	Epithelial
387.978	-0.390263	0.435342	-0.896451	0.370012	0.564349	LOC100682968	Epithelial
269.219	-1.06916	0.731269	-1.46207	0.143723	0.302717	LOC102157134	Epithelial
349.032	-0.641544	0.46158	-1.38989	0.164563	0.332549	LOC119876014	Epithelial
57.9279	-0.407102	0.285732	-1.42477	0.154224	0.317722	LOC106559183	Epithelial
1102.84	0.271117	0.326994	0.82912	0.407037	0.599988	ZNF790	Epithelial
229.988	-1.18474	0.668297	-1.77278	0.0762658	0.195113	ZFP30	Epithelial
85.6238	-2.88508	0.532576	-5.41722	6.05313e-08	2.28515e-06	ZNF793	Epithelial
11.3449	0.564272	0.623456	0.905071	0.365428	0.559589	LOC111090530	Epithelial
139.695	0.194584	0.404793	0.480702	0.630729	0.778508	ZNF829	Epithelial
1133.45	0.0059871	0.5151	0.0116232	0.990726	0.994839	LOC484559	Epithelial
12.5147	0.597358	0.696541	0.857607	0.391109	0.5842	LOC119870981	Epithelial
872.331	-0.137268	0.255653	-0.53693	0.591316	0.749354	ZFP14	Epithelial
46.193	0.415491	0.592787	0.700911	0.483359	0.664779	ZFP82	Epithelial
827.748	0.842195	0.276339	3.04769	0.0023061	0.0145651	ZNF566	Epithelial
1011.56	0.160669	0.361034	0.445023	0.656303	0.796896	LOC102152738	Epithelial
1117.13	-0.434836	0.341213	-1.27438	0.202528	0.382978	ZNF529	Epithelial
233.041	-1.52484	0.760421	-2.00526	0.0449351	0.134019	ZNF382	Epithelial
447.067	-1.35934	0.836811	-1.62442	0.104285	0.242311	ZNF461	Epithelial
576.053	-1.45596	0.983017	-1.48111	0.138577	0.295077	ZNF567	Epithelial
181.817	2.7742	0.889787	3.11782	0.00182191	0.0121229	LOC111090511	Epithelial
1721.18	0.465531	0.271122	1.71705	0.0859695	0.211626	ZNF146	Epithelial
755.082	-0.212712	0.209354	-1.01604	0.30961	0.503307	ZNF565	Epithelial
7.97824	-1.56144	0.672328	-2.32245	0.0202089	0.0751315	COX7A1	Epithelial
240.851	0.390777	0.353285	1.10612	0.268673	0.45876	CAPNS1	Epithelial
2.21451	0.375517	0.791915	0.474189	0.635365	0.781451	LOC119869614	Epithelial
190.747	0.685585	0.244481	2.80424	0.00504349	0.0264129	TBCB	Epithelial
110.644	0.147854	0.462326	0.319805	0.749116	0.859965	POLR2I	Epithelial
14.5028	1.67374	0.619118	2.70342	0.00686291	0.0334419	OVOL3	Epithelial
330.064	1.25057	0.449665	2.78112	0.00541717	0.0279744	WDR62	Epithelial
1.02828	1.03857	1.32061	0.78643	0.431615	NA	LOC119869627	Epithelial
43.9132	-0.40657	0.453352	-0.89681	0.36982	0.564275	THAP8	Epithelial
8.39314	1.31758	0.78946	1.66896	0.095125	0.227272	CLIP3	Epithelial
251.091	0.0405406	0.319653	0.126827	0.899078	0.949562	ALKBH6	Epithelial
64.5943	-0.264928	0.365866	-0.724112	0.468997	0.652879	SYNE4	Epithelial
143.35	-0.625234	0.432186	-1.44668	0.147987	0.308491	SDHAF1	Epithelial
1.92074	0.131957	0.997829	0.132244	0.894791	0.947633	LOC102155044	Epithelial
1.84471	0.393274	1.14549	0.343323	0.731355	0.847415	LOC102155339	Epithelial
16.673	-2.08438	0.451324	-4.61837	3.86775e-06	8.06479e-05	LRFN3	Epithelial
4.17161	3.48126	1.48667	2.34164	0.0191991	0.0723757	TYROBP	Epithelial
6.07452	0.498242	0.73593	0.677024	0.49839	0.676312	HCST	Epithelial
26.3382	0.20861	0.366031	0.569924	0.568729	0.731404	NFKBID	Epithelial
107.715	-2.31872	0.540368	-4.291	1.77869e-05	0.00028667	APLP1	Epithelial
2.22256	3.33444	1.42557	2.33902	0.0193346	0.0727133	NPHS1	Epithelial
24.1195	-0.400358	0.497313	-0.805043	0.420795	0.612751	ARHGAP33	Epithelial
28.2215	1.47463	0.611583	2.41116	0.0159017	0.0628657	PROSER3	Epithelial
2.8306	-0.276865	0.767931	-0.360534	0.718448	0.838116	LOC119869696	Epithelial
41.2983	1.98531	1.02739	1.93238	0.053313	0.151588	HSPB6	Epithelial
162.737	0.101733	0.316704	0.321224	0.74804	0.859107	LIN37	Epithelial
51.5498	-0.220343	0.625166	-0.352456	0.724496	0.842391	PSENEN	Epithelial
47.2911	-0.431361	0.427672	-1.00863	0.313154	0.506952	U2AF1L4	Epithelial
67.2732	-0.0727406	0.265608	-0.273865	0.784189	0.882161	IGFLR1	Epithelial
640.835	0.37458	0.268124	1.39704	0.162402	0.32967	KMT2B	Epithelial
51.4618	5.08417	1.13704	4.47143	7.76987e-06	0.0001438	ZBTB32	Epithelial
17.2302	4.8313	1.08724	4.44363	8.84554e-06	0.00015984	UPK1A	Epithelial
544.355	-0.273191	0.238313	-1.14635	0.251648	0.440399	LOC612644	Epithelial
116.337	0.0173241	0.337408	0.0513448	0.959051	0.980749	RBM42	Epithelial
190.519	0.700827	0.277232	2.52794	0.0114733	0.0492947	HAUS5	Epithelial
138.157	-0.126922	0.36598	-0.3468	0.728742	0.84571	LOC111090112	Epithelial
4.57185	0.544057	0.825311	0.659215	0.509758	0.685927	LOC111090518	Epithelial
1371.64	-14.051	0.914516	-15.3644	2.83739e-53	1.34537e-49	ATP4A	Epithelial
206.116	-0.171993	0.581724	-0.295661	0.767489	0.87157	TMEM147	Epithelial
7.48924	-1.54682	0.721278	-2.14456	0.0319882	0.10514	LOC119869726	Epithelial
1.09447	0.741083	1.44204	0.513912	0.607314	NA	SBSN	Epithelial
3.7095	4.60405	1.7749	2.59398	0.00948719	0.0426151	DMKN	Epithelial
2.31835	1.46183	1.41918	1.03005	0.302987	0.496429	LOC119869727	Epithelial
21.0721	0.744835	0.867995	0.858109	0.390832	0.583859	LOC111090545	Epithelial
15.6408	-0.548418	0.960652	-0.570882	0.56808	0.730926	FFAR2	Epithelial
1.17615	-1.73707	1.54281	-1.12591	0.260202	NA	FFAR3	Epithelial
15.1735	1.13543	1.03998	1.09179	0.274925	0.466143	CD22	Epithelial
3.67461	-1.4013	1.3405	-1.04536	0.295857	0.489068	MAG	Epithelial
5.07172	-2.92153	1.55308	-1.88112	NA	NA	HAMP	Epithelial
243.708	-0.566283	0.386738	-1.46426	0.143124	0.301857	USF2	Epithelial
778.781	-0.301369	0.223648	-1.34752	0.177814	0.350541	LSR	Epithelial
0.866581	0.28154	1.43923	0.195618	0.844909	NA	FAM187B	Epithelial
90.1512	2.8707	0.532531	5.39068	7.01925e-08	2.60426e-06	FXYD5	Epithelial
0.876984	2.86102	1.67304	1.71007	0.0872525	NA	FXYD7	Epithelial
25.004	1.27783	0.741226	1.72395	0.0847174	0.209632	FXYD1	Epithelial
5.18202	3.44485	0.963814	3.57418	0.000351327	0.00332771	LGI4	Epithelial
380.571	-0.753944	0.611644	-1.23265	0.217706	0.401351	FXYD3	Epithelial
987.417	0.677331	0.449163	1.50798	0.131559	0.285074	HPN	Epithelial
1.64215	1.0366	1.07965	0.960122	0.336994	0.531143	LOC119869745	Epithelial
2.9326	0.0527746	1.32763	0.0397509	0.968292	0.984985	SCN1B	Epithelial
210.998	0.953308	0.306468	3.11063	0.00186687	0.0123527	GRAMD1A	Epithelial
162.933	-0.288263	0.437912	-0.658267	0.510367	0.686216	ZNF792	Epithelial
57.7487	-1.44565	0.594107	-2.43332	0.014961	0.0599453	ZNF599	Epithelial
14.0158	-4.26718	0.848795	-5.02734	4.97339e-07	1.39044e-05	LOC100685413	Epithelial
4.51029	-2.07827	0.864265	-2.40467	0.0161871	0.0636107	LOC119875930	Epithelial
593.331	-0.288162	0.329441	-0.874701	0.381737	0.576153	LOC484590	Epithelial
2350.71	-0.386144	0.333151	-1.15907	0.246429	0.434454	LOC119875931	Epithelial
15.5961	0.18173	0.685379	0.265152	0.790892	0.88676	LOC119876016	Epithelial
2.41991	1.29806	1.01214	1.28249	0.199672	0.379628	LOC102153923	Epithelial
107.408	0.373429	0.533706	0.699691	0.484121	0.665543	WTIP	Epithelial
2436.41	0.70413	0.276676	2.54496	0.010929	0.0474376	UBA2	Epithelial
675.843	0.995939	0.436467	2.28182	0.0224999	0.0810311	PDCD2L	Epithelial
643.822	0.455715	0.28508	1.59855	0.109921	0.251374	GPI	Epithelial
3904.69	0.0915169	0.251899	0.363307	0.716375	0.836899	GARRE1	Epithelial
5211.78	-0.117535	0.212011	-0.554384	0.579316	0.739914	LSM14A	Epithelial
388.697	0.758015	0.459953	1.64803	0.0993467	0.234033	LOC119869793	Epithelial
8.07991	-0.337242	0.514882	-0.65499	0.512474	0.688331	LOC119876017	Epithelial
20.0283	0.666214	0.428884	1.55337	0.120336	0.268106	LOC111098298	Epithelial
37.4194	0.333048	0.525563	0.633697	0.526278	0.699345	LOC111098296	Epithelial
4.67559	1.3907	0.815714	1.70488	0.088216	0.215395	LOC111098300	Epithelial
96.9326	0.576067	0.394184	1.46142	0.143901	0.30295	KCTD15	Epithelial
13.6722	-1.68577	0.929018	-1.81458	0.0695892	0.182913	CHST8	Epithelial
377.27	0.0583831	0.302944	0.192719	0.847179	0.921382	PEPD	Epithelial
0.939801	0.834286	1.32059	0.631751	0.52755	NA	LOC111098324	Epithelial
26.5963	1.16393	0.627866	1.85378	0.0637705	0.172097	LOC111098323	Epithelial
1.58142	0.909537	1.54264	0.589598	0.55546	0.720556	LOC119869807	Epithelial
1471.02	0.0787946	0.180359	0.436875	0.662202	0.800789	CEBPG	Epithelial
52.9069	0.219118	0.603778	0.362911	0.716671	0.836938	CEBPA	Epithelial
1.68939	-4.34867	1.27066	-3.42237	0.000620777	0.00520299	SLC7A10	Epithelial
11.7984	-1.96955	0.514803	-3.82583	0.000130333	0.00149925	LRP3	Epithelial
80.6478	0.614958	0.498995	1.23239	0.217802	0.401414	WDR88	Epithelial
2110.97	0.067048	0.328697	0.203981	0.838368	0.916326	GPATCH1	Epithelial
6041.9	0.140888	0.397957	0.354028	0.723318	0.841475	RHPN2	Epithelial
224.949	0.821632	0.322723	2.54594	0.0108985	0.0473228	FAAP24	Epithelial
1484.14	1.84045	0.439466	4.18793	2.81512e-05	0.000425372	CEP89	Epithelial
10.2116	1.49656	0.628512	2.38112	0.01726	0.0668301	LOC111098365	Epithelial
1.95021	0.262842	0.88655	0.296477	0.766866	0.871232	SLC7A9	Epithelial
7.73782	0.054514	0.749411	0.0727425	0.942011	0.970947	TDRD12	Epithelial
11.8418	0.349687	0.548854	0.637121	0.524046	0.697368	NUDT19	Epithelial
75.2136	-0.750093	0.308009	-2.4353	0.0148795	0.0597195	LOC119869833	Epithelial
20.1219	-1.62312	0.658878	-2.46347	0.01376	0.0563421	RGS9BP	Epithelial
630.317	-0.20339	0.216238	-0.940582	0.346919	0.541637	ANKRD27	Epithelial
508.303	-0.196685	0.263376	-0.746784	0.455194	0.641476	PDCD5	Epithelial
6.70655	-0.320652	0.821474	-0.390338	0.696286	0.823487	LOC102152107	Epithelial
2182.54	-0.616692	0.239831	-2.57136	0.0101301	0.0447818	DPY19L3	Epithelial
3096.08	-0.5715	0.241072	-2.37066	0.0177565	0.0682841	ZNF507	Epithelial
746.417	-2.81268	0.74949	-3.7528	0.000174872	0.0019031	LOC106559967	Epithelial
5.39758	-3.72876	1.12674	-3.30933	0.000935204	0.00714758	LOC111098378	Epithelial
75.6765	-4.9748	0.85751	-5.80144	6.57459e-09	3.3377e-07	LOC119870073	Epithelial
100.862	-4.75874	0.856753	-5.55439	2.78586e-08	1.18152e-06	LOC111098384	Epithelial
0.992629	-0.746381	1.15982	-0.643532	0.519879	NA	LOC102152485	Epithelial
78.0304	0.597761	0.585523	1.0209	0.307301	0.500893	TSHZ3	Epithelial
4.89658	1.18646	0.796815	1.48901	0.136485	0.29167	LOC119869835	Epithelial
43.9502	0.112341	0.801815	0.140109	0.888574	0.944339	LOC119863924	Epithelial
30.626	-1.04528	0.652471	-1.60203	0.10915	0.250191	LOC119870687	Epithelial
3034.81	-0.390837	0.37303	-1.04774	0.29476	0.487762	URI1	Epithelial
147.845	-1.02919	0.459841	-2.23815	0.0252113	0.0882701	CCNE1	Epithelial
16.8009	-0.48149	0.478485	-1.00628	0.314281	0.507941	C1H19orf12	Epithelial
25.4524	-0.240224	0.986783	-0.243441	0.807664	0.89695	LOC119870990	Epithelial
222.634	0.707199	0.47843	1.47817	0.139363	0.296218	PLEKHF1	Epithelial
162.83	-0.381926	0.268298	-1.42351	0.154587	0.318249	POP4	Epithelial
45.9299	0.390437	0.477899	0.816987	0.413936	0.605786	LOC119870993	Epithelial
27.7815	-1.00412	0.430279	-2.33365	0.0196141	0.0735078	LOC119870992	Epithelial
9.10685	0.379965	0.479368	0.792637	0.427989	0.618476	LOC119869838	Epithelial
8.12788	2.31115	1.00068	2.30958	0.0209112	0.076898	VSTM2B	Epithelial
158.427	-0.339971	0.6463	-0.526026	0.59887	0.755254	UQCRFS1	Epithelial
1.66811	-0.390113	1.27483	-0.306013	0.759595	0.866995	LOC119869839	Epithelial
142.012	-0.243448	0.508546	-0.478714	0.632142	0.779218	LOC102152672	Epithelial
50.9072	-1.18654	0.432624	-2.74267	0.00609425	0.0305783	FZD8	Epithelial
82.6927	-0.605923	0.509123	-1.19013	0.233995	0.420588	LOC119870077	Epithelial
4.7155	-0.82665	0.720276	-1.14768	0.251099	0.439697	GJD4	Epithelial
26693.8	-0.483137	0.231556	-2.08648	0.0369355	0.116514	CCNY	Epithelial
37.9075	-0.874313	0.316035	-2.76651	0.00566605	0.0289257	LOC119870079	Epithelial
9.10249	0.510159	0.538312	0.947703	0.343281	0.538154	LOC111091150	Epithelial
1026.94	-0.552457	0.236372	-2.33724	0.0194267	0.0729555	CREM	Epithelial
5033.04	-0.546923	0.150848	-3.62566	0.000288226	0.00284982	CUL2	Epithelial
5.53257	0.189438	0.530571	0.357044	0.721059	0.83996	LOC119876099	Epithelial
1.52857	-0.834115	0.950094	-0.877929	0.379982	0.574017	LOC111094492	Epithelial
2.25953	-0.415109	0.748804	-0.554362	0.579331	0.739914	LOC119871071	Epithelial
1.33471	0.250002	1.06821	0.234037	0.814956	NA	LOC111091164	Epithelial
49073.2	-0.150608	0.270961	-0.555827	0.578329	0.739225	PARD3	Epithelial
6669.96	-0.537689	0.319844	-1.6811	0.0927433	0.223286	NRP1	Epithelial
118.485	3.14172	0.738746	4.25277	2.11144e-05	0.000331729	LOC119876044	Epithelial
5.41624	2.31656	1.12634	2.05672	0.0397131	0.122407	LOC119870087	Epithelial
2.21213	3.40365	1.45891	2.33301	0.0196476	0.0735984	LOC119876043	Epithelial
6056.79	0.782724	0.439669	1.78026	0.0750342	0.192941	ITGB1	Epithelial
16.3771	-0.330908	0.462126	-0.716056	0.473957	0.657109	CCDC7	Epithelial
4.80866	-0.659495	1.10876	-0.594805	0.551974	0.717681	LOC119869223	Epithelial
7.55692	-1.03022	0.776738	-1.32635	0.184725	0.359768	LOC119875638	Epithelial
7.54384	-2.26148	0.841842	-2.68634	0.00722386	0.0348371	LOC119876045	Epithelial
62.3377	-2.79273	0.596027	-4.68557	2.79175e-06	6.06107e-05	LOC119876046	Epithelial
3689.3	-0.293725	0.216932	-1.35399	0.175739	0.347753	YME1L1	Epithelial
490.43	1.1205	0.360039	3.11218	0.00185713	0.0123039	MASTL	Epithelial
2619.47	-0.547231	0.23429	-2.3357	0.0195066	0.0731717	ACBD5	Epithelial
8424.11	-0.616042	0.297939	-2.06768	0.0386704	0.120204	ABI1	Epithelial
1183.22	0.433665	0.390728	1.10989	0.267047	0.457335	PDSS1	Epithelial
213.779	1.65332	0.73343	2.25422	0.024182	0.0855045	APBB1IP	Epithelial
1.69332	0.834273	1.06842	0.780851	0.43489	0.62472	LOC111091234	Epithelial
2.00619	-0.577704	0.925105	-0.624474	0.532317	0.703347	LOC119870094	Epithelial
331.004	-3.92771	1.25965	-3.11809	0.00182028	0.0121207	GAD2	Epithelial
4642.1	-3.72554	1.2795	-2.91172	0.00359444	0.0203771	MYO3A	Epithelial
1.06462	0.0223058	1.74187	0.0128057	0.989783	NA	LOC106560082	Epithelial
17.2674	-1.18595	0.751027	-1.5791	0.114312	0.258533	GPR158	Epithelial
1.25222	-1.27878	1.50306	-0.850786	0.394888	NA	LOC111091242	Epithelial
952.711	-0.112569	0.352756	-0.319112	0.749641	0.860071	THNSL1	Epithelial
123.261	4.86078	0.930424	5.22426	1.7485e-07	5.64761e-06	ENKUR	Epithelial
40.6803	1.50964	0.729953	2.06814	0.038627	0.120085	LOC111091256	Epithelial
0.749942	3.52271	2.62984	1.33951	0.180403	NA	LOC119870097	Epithelial
451.817	-0.537262	0.724738	-0.74132	0.458499	0.64404	PRTFDC1	Epithelial
10.4344	-0.395343	0.919919	-0.429758	0.667372	0.804534	LOC119870603	Epithelial
3958.7	-0.196093	0.48487	-0.404423	0.685902	0.816497	ARHGAP21	Epithelial
2.36343	0.130313	1.02407	0.127251	0.898742	0.949484	LOC119876037	Epithelial
26869.6	0.0739997	0.303532	0.243795	0.807389	0.896771	KIAA1217	Epithelial
20.8937	0.382621	0.528749	0.723634	0.46929	0.653199	LOC111091293	Epithelial
46.0739	-0.307022	0.538862	-0.56976	0.56884	0.731467	LOC111091298	Epithelial
151.541	-2.09319	0.46191	-4.5316	5.85379e-06	0.000113662	OTUD1	Epithelial
5.0314	-0.120611	0.911773	-0.132282	0.894762	0.947633	LOC111091300	Epithelial
203.028	-0.00986605	0.444593	-0.0221912	0.982295	0.990821	C2H10orf67	Epithelial
3.87747	-2.99211	0.999349	-2.99406	0.00275295	0.0167566	LOC119869978	Epithelial
58.577	-0.852484	0.534099	-1.59611	0.110463	0.252274	LOC119870099	Epithelial
672.919	-0.0547874	0.306824	-0.178563	0.858281	0.928206	MSRB2	Epithelial
2.62944	0.859501	0.867302	0.991006	0.321683	0.515754	ARMC3	Epithelial
0.760406	2.79961	1.88181	1.48772	0.136824	NA	LOC111091318	Epithelial
4230.95	1.53643	0.445125	3.45169	0.000557088	0.00479051	PIP4K2A	Epithelial
70.1408	1.6416	0.546175	3.00563	0.00265028	0.0163133	LOC102154188	Epithelial
4.00912	0.915572	0.821264	1.11483	0.264922	0.454865	LOC106560108	Epithelial
3.00286	0.445046	1.01425	0.438793	0.660811	0.799785	LOC111091321	Epithelial
8.89129	3.05574	0.811129	3.76726	0.000165048	0.00181239	LOC111091322	Epithelial
11.7213	0.400257	0.536029	0.746708	0.45524	0.641476	LOC102154358	Epithelial
27.5305	5.63968	1.26683	4.45182	8.51475e-06	0.000154569	SPAG6	Epithelial
279.237	0.563587	0.282429	1.9955	0.0459881	0.136252	BMI1	Epithelial
1109.5	-0.169729	0.453852	-0.373973	0.708424	0.831987	COMMD3	Epithelial
9.93979	0.13858	0.922476	0.150226	0.880587	0.940954	LOC111091332	Epithelial
11769	-0.249151	0.26837	-0.928388	0.353206	0.547487	DNAJC1	Epithelial
3.78013	-1.30435	0.893996	-1.45901	0.144562	0.303889	LOC119870532	Epithelial
12433.5	-0.245486	0.256791	-0.955976	0.339084	0.533355	MLLT10	Epithelial
110.215	-0.284594	0.347062	-0.82001	0.41221	0.604444	LOC119870103	Epithelial
1.74891	3.87538	1.4533	2.66662	0.00766192	0.0363925	SKIDA1	Epithelial
4.03206	5.31365	1.39757	3.80206	0.000143496	0.00162542	LOC111091336	Epithelial
4.86983	-0.134233	0.877103	-0.153042	0.878365	0.939936	LOC119869979	Epithelial
7072.7	0.277527	0.70145	0.395648	0.692365	0.820524	NEBL	Epithelial
33.7918	2.25811	0.729126	3.097	0.00195487	0.0128311	LOC102155724	Epithelial
11.8785	1.59061	0.790807	2.01137	0.044286	0.132584	LOC119870105	Epithelial
1350.62	2.47153	0.800732	3.08659	0.0020247	0.0131764	PLXDC2	Epithelial
39.3495	-0.525484	0.440146	-1.19389	0.232523	0.418885	MALRD1	Epithelial
0.490632	0.613295	2.94395	0.208324	0.834976	NA	LOC119871080	Epithelial
0.693783	0.212999	2.25774	0.0943416	0.924838	NA	LOC119871047	Epithelial
1175.56	0.791518	0.37252	2.12476	0.0336064	0.108842	LOC111091118	Epithelial
186.497	-0.271143	0.623621	-0.434788	0.663716	0.801677	LOC111091357	Epithelial
9961.51	-0.960974	0.271171	-3.5438	0.000394411	0.00364976	EPC1	Epithelial
16.6222	-0.588409	0.631858	-0.931236	0.351731	0.546319	LOC608816	Epithelial
4061.81	-0.107333	0.263249	-0.407724	0.683476	0.814843	KIF5B	Epithelial
1.21823	0.341553	1.20801	0.282739	0.777377	NA	LOC119870624	Epithelial
13532.5	-0.889667	0.261502	-3.40215	0.000668586	0.00553451	ARHGAP12	Epithelial
6.53434	0.265725	0.853821	0.311219	0.755634	0.864061	LOC119876100	Epithelial
1416.28	1.83263	0.6132	2.98864	0.00280224	0.0169695	ZEB1	Epithelial
2309.65	-0.665581	0.318778	-2.08791	0.0368057	0.116237	ZNF438	Epithelial
0.92609	2.90425	2.30355	1.26077	0.207391	NA	LOC119870117	Epithelial
43.5965	-0.041234	0.693583	-0.0594507	0.952593	0.976989	LOC102151923	Epithelial
2.38289	0.364827	1.00492	0.36304	0.716575	0.836938	LOC111091375	Epithelial
1.1	0.902107	1.07001	0.843083	0.399182	NA	LOC111091376	Epithelial
38.5943	-0.333463	0.465173	-0.716858	0.473462	0.656571	LOC119876049	Epithelial
3367.88	-0.30016	0.270557	-1.10942	0.267251	0.457461	SVIL	Epithelial
4079.62	-0.333384	0.275372	-1.21066	0.226024	0.411123	LOC119876048	Epithelial
4.80861	-0.100936	0.648183	-0.155721	0.876253	0.938968	LOC119870119	Epithelial
45.1764	-0.89755	0.627078	-1.43132	0.152338	0.314906	JCAD	Epithelial
1.40048	-0.392269	0.968	-0.405237	0.685304	0.816048	LOC111091384	Epithelial
2411.43	0.0893968	0.240395	0.371875	0.709986	0.833002	MTPAP	Epithelial
42.0871	-1.44549	0.534557	-2.70409	0.00684913	0.0333976	LOC119870122	Epithelial
350.665	-0.292221	0.295207	-0.989886	0.32223	0.516317	MAP3K8	Epithelial
0.7131	-1.08683	1.53394	-0.708518	0.478624	NA	LOC111091390	Epithelial
7.9907	3.15371	1.03756	3.03953	0.00236944	0.0148846	BAMBI	Epithelial
566.41	-0.422898	0.235973	-1.79215	0.0731096	0.189616	LOC119876050	Epithelial
9152.39	-1.40374	0.250282	-5.60862	2.03952e-08	9.0889e-07	MPP7	Epithelial
79.5082	-2.02561	0.426542	-4.74893	2.045e-06	4.62623e-05	LOC119876056	Epithelial
565.902	0.741083	0.859793	0.861932	0.388725	0.582325	LOC111091400	Epithelial
18.0626	3.94896	0.899062	4.3923	1.12156e-05	0.000195514	LOC111091399	Epithelial
96.6822	0.546682	0.742644	0.736129	0.461652	0.64705	LOC119871088	Epithelial
32.2206	0.488036	0.724228	0.673871	0.500394	0.678215	LOC119876102	Epithelial
57.1186	-0.171677	0.812097	-0.211399	0.832576	0.913047	LOC119876059	Epithelial
2.15016	0.147289	1.00457	0.146618	0.883433	0.942343	LOC119876052	Epithelial
2.50658	-0.579141	1.18412	-0.489089	0.624779	0.774282	LOC119876058	Epithelial
6.32131	1.63148	1.13822	1.43336	0.151754	0.314163	LOC119870089	Epithelial
1.36504	-1.40696	1.13325	-1.24152	0.214413	NA	LOC102155544	Epithelial
179.151	-0.992157	0.485083	-2.04534	0.0408218	0.125039	LOC111094419	Epithelial
3620.09	-0.735904	0.24489	-3.00504	0.00265547	0.016331	RAB18	Epithelial
9.5828	-0.416308	0.676093	-0.615756	0.538056	0.707893	LOC119870091	Epithelial
2.16976	-0.779499	0.994451	-0.783849	0.433129	0.623119	PTCHD3	Epithelial
2821.61	0.235237	0.250225	0.940103	0.347165	0.541766	ANKRD26	Epithelial
15.963	-0.068338	0.575334	-0.11878	0.90545	0.952875	LOC119876054	Epithelial
82.8511	-2.91468	0.766317	-3.80349	0.000142672	0.00161763	LOC119869194	Epithelial
3.21891	-0.051025	1.11171	-0.0458977	0.963392	0.98279	LOC119875760	Epithelial
16.415	0.322445	0.802577	0.401761	0.68786	0.81776	LOC119868843	Epithelial
32.318	0.531277	2.19234	0.242333	0.808522	0.897306	LOC119869234	Epithelial
83.5176	0.388208	2.04551	0.189786	0.849477	0.922599	LOC119876103	Epithelial
288.791	-0.0981791	1.1953	-0.0821373	0.934537	0.967428	LOC119876055	Epithelial
12.9806	1.33594	1.8277	0.730938	0.464817	0.649451	LOC119876051	Epithelial
2352.52	-0.208193	0.292125	-0.712685	0.476041	0.658766	ARL5B	Epithelial
1804.72	-0.33044	0.245003	-1.34872	0.177428	0.350188	NSUN6	Epithelial
1972.36	-2.85401	0.806525	-3.53865	0.000402175	0.0036981	CACNB2	Epithelial
0.862053	2.13539	2.43707	0.876211	0.380915	NA	LOC111091416	Epithelial
3.29902	-0.471456	0.87514	-0.53872	0.59008	0.748188	LOC111091415	Epithelial
356.839	-5.7788	0.675633	-8.55317	1.19753e-17	3.37989e-15	SLC39A12	Epithelial
273.413	1.03662	0.609021	1.70211	0.0887354	0.216399	MRC1	Epithelial
3.51142	-0.157054	1.04509	-0.150278	0.880545	0.940952	LOC111094515	Epithelial
215.793	0.210195	0.308581	0.681166	0.495766	0.674488	TMEM236	Epithelial
2096.87	0.237133	0.369255	0.642194	0.520747	0.694734	STAM	Epithelial
19.5311	1.36352	0.818666	1.66554	0.0958049	0.228391	HACD1	Epithelial
13.76	1.48987	1.06024	1.40523	0.159953	0.326236	ST8SIA6	Epithelial
7.88799	3.28196	0.893251	3.67417	0.000238619	0.00245965	LOC111091443	Epithelial
704.017	2.13193	0.783772	2.72009	0.00652636	0.0322147	VIM	Epithelial
74.6732	1.59735	0.783066	2.03987	0.0413633	0.126176	LOC119876061	Epithelial
1809.38	0.533034	0.170803	3.12076	0.00180388	0.0120469	TRDMT1	Epithelial
14.1671	1.95927	0.887345	2.20801	0.0272435	0.0932557	LOC111091459	Epithelial
753.74	2.04537	0.533219	3.83589	0.00012511	0.00144971	CUBN	Epithelial
12.7947	2.00687	0.590407	3.39912	0.000676022	0.00557631	LOC106560160	Epithelial
7.99089	-0.301156	0.639239	-0.471117	0.637557	0.783128	LOC111091460	Epithelial
6216.53	-0.0746289	0.30694	-0.243139	0.807898	0.897121	RSU1	Epithelial
1.29531	2.00099	1.54509	1.29506	0.1953	NA	LOC111091463	Epithelial
55.822	0.295403	0.395693	0.746546	0.455338	0.641512	PTER	Epithelial
6.07383	0.283451	0.619141	0.457814	0.647086	0.79025	LOC119870136	Epithelial
11.1475	-0.0585957	0.540964	-0.108317	0.913744	0.956341	C1QL3	Epithelial
0.745798	1.60951	1.94715	0.8266	0.408464	NA	LOC111091465	Epithelial
0.924071	-0.745105	1.54825	-0.481257	0.630334	NA	LOC111091466	Epithelial
3861.06	-0.676295	0.222845	-3.03482	0.00240681	0.0150715	MINDY3	Epithelial
109.796	1.68322	0.63123	2.66657	0.0076629	0.0363925	ITGA8	Epithelial
12.3783	1.4489	1.07263	1.3508	0.17676	0.349168	LOC119870137	Epithelial
47.4616	2.3109	0.889907	2.59679	0.00941002	0.0423487	LOC102154598	Epithelial
6553.45	0.51836	0.402761	1.28702	0.198089	0.377636	FAM171A1	Epithelial
35.1488	1.61023	0.711138	2.26431	0.0235553	0.0839058	LOC102154646	Epithelial
0.948038	0.396588	1.51225	0.26225	0.793129	NA	LOC119869986	Epithelial
483.995	0.97651	0.49528	1.97163	0.0486518	0.142084	NMT2	Epithelial
97.3068	0.369979	0.309452	1.19559	0.231855	0.4182	RPP38	Epithelial
11.0873	-0.431683	0.568831	-0.758896	0.447915	0.635384	ACBD7	Epithelial
5.37225	1.98391	0.934338	2.12333	0.0337261	0.109081	MEIG1	Epithelial
13.8739	2.92609	1.00353	2.9158	0.00354776	0.020151	LOC119870141	Epithelial
1306.23	1.12254	0.208335	5.38815	7.11854e-08	2.63697e-06	DCLRE1C	Epithelial
45.7731	0.745796	0.529367	1.40884	0.158881	0.324608	LOC119870145	Epithelial
974.901	-0.466376	0.247497	-1.88437	0.0595148	0.163991	SUV39H2	Epithelial
15.0819	-0.284022	0.451309	-0.629328	0.529134	0.701314	LOC111091499	Epithelial
923	-0.0446571	0.155252	-0.287643	0.77362	0.875292	HSPA14	Epithelial
201.334	-0.030297	0.200361	-0.151212	0.879809	0.940553	LOC119870144	Epithelial
20.2079	-0.0943704	0.493152	-0.191362	0.848242	0.922059	CDNF	Epithelial
2.49943	2.02174	0.962165	2.10124	0.0356202	0.113628	LOC111091506	Epithelial
7143.38	-1.85724	0.406994	-4.56332	5.03518e-06	0.000100399	FAM107B	Epithelial
334.663	0.305793	0.687151	0.445016	0.656308	0.796896	FRMD4A	Epithelial
1453.82	-0.437074	0.221995	-1.96885	0.0489707	0.142717	PRPF18	Epithelial
191.242	-1.25862	0.779754	-1.61412	0.106501	0.245832	LOC102156435	Epithelial
2029.39	-1.06453	0.694868	-1.53199	0.125525	0.27578	BEND7	Epithelial
5.42297	0.515004	0.965927	0.533171	0.593915	0.751483	LOC119869987	Epithelial
645.413	0.00683383	0.250996	0.0272268	0.978279	0.988962	SEPHS1	Epithelial
169.224	-0.0877046	0.451681	-0.194174	0.84604	0.921017	LOC478000	Epithelial
13.0782	-0.0848689	0.517182	-0.164099	0.869653	0.935045	LOC119876062	Epithelial
27.2741	0.712659	1.04257	0.683562	0.494252	0.67357	LOC478001	Epithelial
966.797	1.4529	0.527874	2.75237	0.00591659	0.0299148	MCM10	Epithelial
45.8161	1.74852	0.733016	2.38538	0.0170614	0.0662014	UCMA	Epithelial
2529.69	-0.442943	0.438278	-1.01064	0.312187	0.506177	OPTN	Epithelial
101.404	-0.98613	0.39061	-2.52459	0.0115834	0.0496688	LOC119869988	Epithelial
31.1103	0.820748	1.09533	0.749318	0.453666	0.640265	CCDC3	Epithelial
1473.22	-0.903149	0.648922	-1.39177	0.163993	0.331763	CAMK1D	Epithelial
2422.9	-0.447602	0.21562	-2.07588	0.0379048	0.118524	CDC123	Epithelial
1300.37	-0.0876052	0.293219	-0.29877	0.765115	0.870294	NUDT5	Epithelial
1701.45	-0.668487	0.146578	-4.56061	5.10052e-06	0.000101361	SEC61A2	Epithelial
239.64	-0.118357	0.531893	-0.22252	0.823909	0.908015	DHTKD1	Epithelial
9.58794	-0.312244	0.584652	-0.534068	0.593295	0.751099	LOC119876105	Epithelial
5277.73	-0.310772	0.21251	-1.46239	0.143636	0.302614	UPF2	Epithelial
45.6386	-0.0862805	0.561851	-0.153565	0.877953	0.93971	LOC111091559	Epithelial
1733.68	-1.76153	0.42506	-4.14419	3.41022e-05	0.000498456	PROSER2	Epithelial
113.912	-0.647088	0.438684	-1.47507	0.140195	0.297399	LOC119870153	Epithelial
442.623	-0.888946	0.588851	-1.50963	0.131138	0.284527	ECHDC3	Epithelial
412.772	0.68554	0.599377	1.14376	0.252725	0.441631	LOC102152333	Epithelial
8125.82	0.0212288	0.182204	0.116511	0.907248	0.95371	USP6NL	Epithelial
10.5478	1.24276	0.665537	1.8673	0.0618601	0.168514	LOC119870160	Epithelial
12.3288	1.0908	0.715261	1.52504	0.127249	0.278724	LOC111091590	Epithelial
641.006	0.961407	0.670033	1.43487	0.151325	0.313549	CELF2	Epithelial
6.95457	1.96439	1.27579	1.53975	0.123622	0.27285	LOC111091594	Epithelial
1.91047	1.93548	1.3669	1.41597	0.156785	0.3216	LOC106560202	Epithelial
1.63093	-0.322178	0.972775	-0.331194	0.740498	0.85367	LOC102152739	Epithelial
2.85166	5.28558	1.58553	3.33364	0.00085719	0.00671366	LOC119869991	Epithelial
125.859	4.15241	0.846392	4.90601	9.29488e-07	2.39005e-05	GATA3	Epithelial
4696	0.251944	0.263603	0.955772	0.339187	0.533465	TAF3	Epithelial
104.384	-0.101575	0.231707	-0.438376	0.661113	0.799922	LOC111091625	Epithelial
1626.94	-0.550319	0.186525	-2.95038	0.00317383	0.0185909	ATP5F1C	Epithelial
1553.29	-0.088175	0.169424	-0.520438	0.602758	0.757779	KIN	Epithelial
2.15954	-0.118029	0.984677	-0.119866	0.904589	0.952267	ITIH2	Epithelial
41.076	1.12824	0.792968	1.42281	0.154792	0.318559	ITIH5	Epithelial
1.25567	0.137545	1.26418	0.108802	0.91336	NA	LOC100855427	Epithelial
714.296	-3.39372	0.632563	-5.36503	8.09348e-08	2.952e-06	SFMBT2	Epithelial
1.83273	0.71831	1.29692	0.553859	0.579675	0.740024	LOC111091655	Epithelial
42.3347	0.596328	0.840868	0.709181	0.478212	0.660844	PRKCQ	Epithelial
3.32171	0.386372	0.969299	0.39861	0.690181	0.819082	LOC102154496	Epithelial
2486.19	0.719708	0.458946	1.56817	0.11684	0.262539	PFKFB3	Epithelial
125.103	1.93855	0.550413	3.52198	0.00042833	0.00388331	LOC111091659	Epithelial
1205.16	-0.0216103	0.15728	-0.137401	0.890714	0.94559	RBM17	Epithelial
105.84	0.131701	0.523721	0.251472	0.801449	0.893186	LOC111091660	Epithelial
13.5023	0.840469	0.711571	1.18115	0.237545	0.424234	IL2RA	Epithelial
652.52	-0.0708508	0.45535	-0.155596	0.876351	0.938968	IL15RA	Epithelial
1419.44	-0.242512	0.274461	-0.883593	0.376916	0.571022	FBH1	Epithelial
362.175	-0.264598	0.250113	-1.05791	0.290095	0.482264	ANKRD16	Epithelial
2337.53	-0.135407	0.243878	-0.555224	0.578741	0.739541	GDI2	Epithelial
8617.74	-0.173198	0.265874	-0.651431	0.514768	0.690064	TASOR2	Epithelial
1105.82	-1.22374	0.238913	-5.12212	3.02123e-07	9.17122e-06	ASB13	Epithelial
7.31522	-0.819099	0.642097	-1.27566	0.202075	0.382498	LOC119871092	Epithelial
2.02423	-1.31633	1.30485	-1.0088	0.313072	0.506952	LOC102155545	Epithelial
0.540551	2.33109	2.23568	1.04268	0.297097	NA	LOC119870171	Epithelial
3.58227	4.60989	1.42942	3.225	0.00125972	0.00908595	LOC102153034	Epithelial
100.174	0.816692	0.76557	1.06678	0.286073	0.477856	LOC119876066	Epithelial
2414.37	-0.00452606	0.250647	-0.0180575	0.985593	0.992213	NET1	Epithelial
119.424	-0.257757	0.485511	-0.530898	0.59549	0.752622	AKR1E2	Epithelial
57.2267	0.604795	0.568732	1.06341	0.287596	0.479354	LOC102156268	Epithelial
332.74	0.300225	0.507894	0.591117	0.554442	0.719469	LOC487150	Epithelial
30.1715	1.95864	0.935773	2.09308	0.0363424	0.115234	LOC102156389	Epithelial
262.094	-0.840027	0.934388	-0.899013	0.368646	0.562941	LOC111091701	Epithelial
20.7222	-0.951246	0.946233	-1.0053	0.314753	0.508357	LOC119870173	Epithelial
17.8922	6.18961	1.5875	3.89896	9.66058e-05	0.00117453	LOC119869995	Epithelial
6.60653	3.83241	0.929254	4.12417	3.72069e-05	0.000532504	LOC106560145	Epithelial
4020.7	0.20616	0.576612	0.357536	0.72069	0.839613	KLF6	Epithelial
68.0865	-0.760353	0.649491	-1.17069	0.241723	0.429011	LOC119869996	Epithelial
327.832	-1.40637	0.719254	-1.95532	0.0505457	0.146063	LOC106557569	Epithelial
7.92615	-0.287864	0.878026	-0.327854	0.743022	0.855581	LOC119870174	Epithelial
464.205	0.747513	0.288687	2.58936	0.00961557	0.0429638	PITRM1	Epithelial
802.245	2.02904	0.381123	5.32383	1.01603e-07	3.57921e-06	PFKP	Epithelial
2.60073	-0.683018	1.08752	-0.62805	0.529971	0.70197	ADARB2	Epithelial
2105.8	0.287739	0.270133	1.06518	0.286796	0.478559	WDR37	Epithelial
464.428	-0.235447	0.604223	-0.38967	0.696781	0.82374	IDI1	Epithelial
1458.72	1.09935	0.350788	3.13395	0.0017247	0.0116096	GTPBP4	Epithelial
5944.57	-0.34576	0.22134	-1.56213	0.118258	0.264675	LARP4B	Epithelial
1896.01	-0.831373	0.899433	-0.92433	0.355315	0.54943	DIP2C	Epithelial
4343.9	-0.227868	0.213633	-1.06663	0.286139	0.477933	ZMYND11	Epithelial
1.06903	-0.857904	1.10994	-0.772925	0.439567	NA	LOC119870179	Epithelial
3413.81	-0.463044	0.240169	-1.92799	0.0538561	0.152638	PAIP2	Epithelial
4.4952	3.15328	1.30429	2.41763	0.0156221	0.0619458	SLC23A1	Epithelial
4.49776	3.21832	1.38738	2.3197	0.0203571	0.0755164	MZB1	Epithelial
14.4865	1.28214	0.575989	2.22597	0.0260161	0.0902794	PROB1	Epithelial
160.758	0.0950254	0.230489	0.412278	0.680135	0.813069	SPATA24	Epithelial
27.79	0.698842	0.605142	1.15484	0.248156	0.436025	LOC102152335	Epithelial
426.214	-0.454491	0.2319	-1.95986	0.0500125	0.145022	DNAJC18	Epithelial
17.5099	0.860305	0.609917	1.41053	0.158384	0.323927	SMIM33	Epithelial
38.9935	0.539202	0.722151	0.746661	0.455268	0.641478	ECSCR	Epithelial
40.211	-0.169285	0.504916	-0.335273	0.737419	0.851876	STING1	Epithelial
5666.35	-0.0767443	0.237777	-0.322758	0.746879	0.858271	UBE2D2	Epithelial
649.127	0.226182	0.328178	0.689204	0.490695	0.670281	LOC119870186	Epithelial
313.871	-0.114275	0.388465	-0.294172	0.768627	0.872062	CXXC5	Epithelial
10.286	0.591432	0.717561	0.824226	0.409811	0.602456	LOC119870187	Epithelial
4.66264	-0.0585516	0.72539	-0.0807174	0.935667	0.968131	LOC111091842	Epithelial
73.9821	0.482982	0.576493	0.837794	0.402146	0.595285	PSD2	Epithelial
1.74507	-0.124505	1.30159	-0.095656	0.923794	0.961919	LOC111091843	Epithelial
946.954	-5.12723	0.507261	-10.1077	5.10879e-24	3.10562e-21	NRG2	Epithelial
1.44897	-3.09491	2.01834	-1.53339	0.125179	0.2752	LOC102153901	Epithelial
1.36542	-4.00499	1.72786	-2.31788	0.0204556	NA	LOC111091855	Epithelial
1571.18	-0.756258	0.171156	-4.41852	9.93778e-06	0.000176881	PURA	Epithelial
1.57617	-0.92933	0.909188	-1.02215	0.306708	0.500349	LOC119876067	Epithelial
5906.95	-1.7053	0.265132	-6.4319	1.2602e-10	9.73188e-09	CYSTM1	Epithelial
3123.02	-0.663672	0.214988	-3.08702	0.00202176	0.0131639	PFDN1	Epithelial
623.772	-0.741321	0.445083	-1.66558	0.0957973	0.228391	HBEGF	Epithelial
1149.92	-0.386405	0.29837	-1.29505	0.195302	0.374098	LOC102154811	Epithelial
9.45887	0.754784	0.613507	1.23028	0.218593	0.402235	SLC4A9	Epithelial
9802.1	-0.595611	0.165642	-3.59578	0.000323422	0.00313014	ANKHD1	Epithelial
98.5809	-0.33123	0.465987	-0.710813	0.4772	0.659882	EIF4EBP3	Epithelial
625.03	-1.46054	0.336209	-4.34414	1.3982e-05	0.000234763	SRA1	Epithelial
128.919	-1.17614	0.329081	-3.57401	0.000351558	0.00332857	APBB3	Epithelial
43.0536	-0.152649	0.580903	-0.262778	0.792722	0.888136	LOC607049	Epithelial
7.36487	1.57454	0.95817	1.64328	0.100326	0.235637	CD14	Epithelial
242.103	-0.123585	0.258176	-0.478687	0.632161	0.779218	TMCO6	Epithelial
328.891	-0.16076	0.490077	-0.32803	0.742889	0.855511	NDUFA2	Epithelial
901.399	-0.339284	0.220962	-1.53549	0.124664	0.274499	IK	Epithelial
526.347	0.439559	0.334854	1.31269	0.189288	0.365996	WDR55	Epithelial
9.48378	1.12976	0.622872	1.8138	0.0697089	0.18308	DND1	Epithelial
532.721	0.520214	0.249356	2.08623	0.036958	0.116534	HARS1	Epithelial
453.387	-0.236875	0.253997	-0.932589	0.351032	0.545615	HARS2	Epithelial
665.145	-0.360671	0.230742	-1.56309	0.118032	0.26439	ZMAT2	Epithelial
0.90539	0.78389	1.56151	0.502007	0.615662	NA	LOC111091928	Epithelial
3.59848	0.0622811	0.873589	0.0712934	0.943164	0.971733	PCDHA13	Epithelial
2.20029	0.157779	0.938441	0.168129	0.866482	0.933116	LOC119870202	Epithelial
44.6637	-2.09606	0.546843	-3.83302	0.000126578	0.00146262	LOC106557817	Epithelial
208.086	-2.11083	0.45413	-4.64808	3.35033e-06	7.09826e-05	LOC106557821	Epithelial
126.495	-2.24572	0.492332	-4.5614	5.0813e-06	0.000101063	LOC100855970	Epithelial
307.007	-2.39717	0.482725	-4.96591	6.83795e-07	1.82151e-05	LOC487172	Epithelial
22.1663	-1.67829	0.722708	-2.32222	0.020221	0.0751528	LOC487173	Epithelial
11.8259	-1.54692	1.08561	-1.42493	0.154177	0.317652	LOC487174	Epithelial
9.18773	-1.82126	0.828325	-2.19872	0.0278978	0.0949605	LOC487175	Epithelial
10.4043	-0.0782888	0.670552	-0.116753	0.907056	0.953594	LOC487176	Epithelial
5.08025	-0.598749	0.75388	-0.794223	0.427065	0.617887	LOC487177	Epithelial
45.1046	-0.701497	0.622552	-1.12681	0.259823	0.449397	LOC487178	Epithelial
2740.9	-0.613499	0.514223	-1.19306	0.232846	0.419317	LOC478038	Epithelial
678.375	-0.113404	0.455543	-0.248942	0.803406	0.894274	TAF7	Epithelial
4.9747	0.55146	0.966749	0.570427	0.568388	0.731171	LOC119870210	Epithelial
98.2702	-0.305421	0.541847	-0.563667	0.572981	0.73456	LOC100685940	Epithelial
66.8295	-0.433912	0.512807	-0.846151	0.397468	0.590314	LOC111092022	Epithelial
17.4043	-0.709176	0.794787	-0.892285	0.37224	0.566596	LOC607624	Epithelial
7.89422	0.0372669	0.794511	0.0469054	0.962589	0.982269	LOC119870209	Epithelial
6421.77	-0.662421	0.188104	-3.52156	0.00042902	0.00388808	DIAPH1	Epithelial
184.141	0.263609	0.576672	0.457122	0.647583	0.790613	LOC111092023	Epithelial
22.6558	0.421767	0.481286	0.876333	0.380849	0.575143	LOC119870211	Epithelial
713.933	0.283132	0.194501	1.45568	0.145481	0.305056	HDAC3	Epithelial
78.5006	0.833817	0.468748	1.77882	0.0752697	0.193336	RELL2	Epithelial
95.1515	-0.044856	0.267669	-0.16758	0.866914	0.933327	FCHSD1	Epithelial
68.2764	1.95752	0.777041	2.5192	0.0117623	0.0502182	ARAP3	Epithelial
4.68236	-2.75826	0.942278	-2.92723	0.00342	0.0196228	LOC111092030	Epithelial
3.53335	2.22861	1.07332	2.07636	0.0378602	0.118438	LOC102152633	Epithelial
854.277	-0.277021	0.231267	-1.19784	0.230979	0.41719	PCDH1	Epithelial
404.413	-0.188417	0.191826	-0.982227	0.325988	0.519808	DELE1	Epithelial
2.04109	1.42782	1.28934	1.1074	0.268121	0.458247	PCDH12	Epithelial
2747.7	0.172116	0.169606	1.0148	0.310201	0.503887	RNF14	Epithelial
114.313	1.40995	0.541299	2.60475	0.00919414	0.0416141	GNPDA1	Epithelial
1.82564	0.911187	1.12563	0.809493	0.418232	0.61003	LOC111092038	Epithelial
1057.33	-0.967544	0.274091	-3.53001	0.00041554	0.00379127	NDFIP1	Epithelial
105.768	0.912235	0.627747	1.45319	0.146171	0.305915	SPRY4	Epithelial
76.0489	2.2982	0.594014	3.86894	0.000109309	0.00130489	LOC102153902	Epithelial
17.6931	2.00394	0.662712	3.02385	0.00249577	0.0155227	FGF1	Epithelial
21.3818	-1.53213	0.707947	-2.16419	0.0304495	0.101376	LOC111092054	Epithelial
1.1383	-0.395493	1.05942	-0.373312	0.708916	NA	LOC111092056	Epithelial
15572.8	-0.397726	0.340847	-1.16688	0.24326	0.430872	ARHGAP26	Epithelial
12906.9	-1.31006	0.603041	-2.17242	0.0298243	0.0997705	NR3C1	Epithelial
0.752327	-0.0534755	1.5626	-0.0342222	0.9727	NA	LOC119870220	Epithelial
1.32463	1.26072	1.21841	1.03472	0.300798	NA	LOC111092064	Epithelial
1.06656	-0.164283	1.88024	-0.0873734	0.930375	NA	LOC111094604	Epithelial
3.39304	0.320305	0.814542	0.393234	0.694147	0.821897	LOC119870003	Epithelial
1473.28	-0.135406	0.262295	-0.516237	0.605689	0.759932	YIPF5	Epithelial
34.7503	0.056318	0.441206	0.127646	0.89843	0.949455	LOC111092067	Epithelial
918.956	-2.20431	0.824443	-2.67369	0.00750215	0.0357941	KCTD16	Epithelial
8.23122	-0.777783	1.01904	-0.763249	0.445315	0.633265	LOC119870223	Epithelial
5.78241	0.346882	0.630804	0.549904	0.582385	0.742203	LOC111092072	Epithelial
6.65726	-2.02069	0.925652	-2.18299	0.0290363	0.097797	LOC119876071	Epithelial
2.12081	-1.39171	1.04844	-1.32741	0.184374	0.359261	LOC111094611	Epithelial
2489.32	-2.51674	0.369133	-6.81796	9.23399e-12	9.2371e-10	PRELID2	Epithelial
0.857397	-2.38784	1.68199	-1.41965	0.15571	NA	GRXCR2	Epithelial
1892.56	0.909926	0.562211	1.61848	0.105559	0.244297	SH3RF2	Epithelial
22.7095	0.514008	0.891393	0.576634	0.564187	0.727733	LOC106557863	Epithelial
0.739328	-0.633026	1.62386	-0.389829	0.696663	NA	LOC111092096	Epithelial
22.8318	2.02612	0.758318	2.67187	0.00754308	0.0359532	PLAC8L1	Epithelial
4083.3	0.636285	0.235738	2.69912	0.00695238	0.0337968	LARS1	Epithelial
3803.68	-0.107999	0.190225	-0.567742	0.57021	0.732355	RBM27	Epithelial
18.2756	0.849939	0.662899	1.28216	0.199788	0.379689	LOC111092098	Epithelial
7542.81	0.478519	0.154887	3.08948	0.00200509	0.0131033	TCERG1	Epithelial
4916.65	2.83694	1.33517	2.12477	0.033606	0.108842	PPP2R2B	Epithelial
0.642708	3.34167	2.63787	1.2668	0.205225	NA	LOC111092124	Epithelial
4.23845	-1.35261	1.21886	-1.10973	0.267114	0.457336	STK32A	Epithelial
285.706	2.9032	0.85331	3.40227	0.000668277	0.00553388	DPYSL3	Epithelial
88.3765	-1.93736	0.691853	-2.80024	0.00510646	0.0266543	JAKMIP2	Epithelial
1.3575	-2.33043	1.41841	-1.64299	0.100385	NA	SCGB3A2	Epithelial
0.728961	-0.0970425	1.86856	-0.0519345	0.958581	NA	C2H5orf46	Epithelial
46.6947	-1.90465	0.991037	-1.92187	0.0546221	0.154195	SPINK5	Epithelial
675.769	5.23606	1.24606	4.2021	2.64455e-05	0.000403196	LOC111092171	Epithelial
39.3782	1.52778	0.691049	2.21082	0.0270485	0.0927461	SPINK14	Epithelial
5.88967	0.785965	1.14905	0.684014	0.493966	0.673392	SPINK6	Epithelial
3.37262	-1.29768	1.10456	-1.17484	0.24006	0.426992	GZMA	Epithelial
8.10618	0.57972	1.14977	0.504205	0.614117	0.765967	CDC20B	Epithelial
165.223	0.821357	0.890197	0.922668	0.35618	0.550311	GPX8	Epithelial
0.0942636	1.45019	3.24379	0.447065	0.654828	NA	MCIDAS	Epithelial
1.49008	2.63458	1.88219	1.39974	0.161591	0.328587	CCNO	Epithelial
2593.07	0.105031	0.254652	0.41245	0.68001	0.813069	DHX29	Epithelial
4040	-0.0616693	0.184002	-0.335156	0.737508	0.851876	MTREX	Epithelial
4682.35	-1.07256	0.408918	-2.62293	0.00871778	0.0400818	PLPP1	Epithelial
1.69535	1.06589	1.32057	0.807147	0.419582	0.611511	LOC119870004	Epithelial
1619.46	-0.206603	0.224346	-0.920912	0.357096	0.551174	SLC38A9	Epithelial
1.7062	0.658049	0.977793	0.672995	0.500951	0.678698	DDX4	Epithelial
15.0477	2.24269	0.880144	2.54809	0.0108313	0.0471169	IL31RA	Epithelial
11194.3	0.308403	0.418904	0.736213	0.461601	0.64705	IL6ST	Epithelial
3792.94	1.56639	0.60974	2.56895	0.0102007	0.045056	LOC608007	Epithelial
56.536	2.76589	0.714524	3.87095	0.000108413	0.00129614	LOC111092266	Epithelial
1607.6	1.7948	0.73131	2.45422	0.0141189	0.0573777	ANKRD55	Epithelial
2806.83	-1.73228	0.748358	-2.31477	0.0206257	0.0762147	LOC119870237	Epithelial
20.3151	-2.54651	1.16358	-2.1885	0.0286329	0.0967935	LOC111092267	Epithelial
1.7451	-2.48626	1.65356	-1.50358	0.13269	0.28657	LOC119870238	Epithelial
21.9621	-4.86789	0.890586	-5.46595	4.6044e-08	1.81632e-06	LOC111092268	Epithelial
11394.1	-1.19303	0.365108	-3.2676	0.00108465	0.00809405	MAP3K1	Epithelial
726.421	-0.168257	0.250118	-0.67271	0.501132	0.678788	LOC106557898	Epithelial
214.679	-0.642401	0.280951	-2.28652	0.0222237	0.080317	SETD9	Epithelial
1088.25	-0.775189	0.227254	-3.41112	0.000646969	0.00538755	MIER3	Epithelial
7905.44	-0.61764	0.244867	-2.52235	0.0116574	0.049932	GPBP1	Epithelial
28.1026	0.00565915	0.525915	0.0107606	0.991414	0.99517	LOC106557902	Epithelial
1.83784	0.0269427	0.8625	0.0312379	0.97508	0.987324	LOC119870241	Epithelial
3.09582	0.186082	0.658523	0.282574	0.777503	0.877681	LOC111094651	Epithelial
646.087	2.21855	0.465983	4.761	1.92636e-06	4.37873e-05	PLK2	Epithelial
45.1133	2.1412	1.10175	1.94345	0.0519619	0.149034	GAPT	Epithelial
23.3164	-0.279972	0.891369	-0.314092	0.753451	0.86273	RAB3C	Epithelial
100620	-0.478744	0.480893	-0.995531	0.319478	0.513156	PDE4D	Epithelial
2.91266	0.236909	0.773839	0.306148	0.759492	0.866979	LOC111094473	Epithelial
50.3233	0.127935	0.733448	0.174429	0.861528	0.930274	LOC111094464	Epithelial
822.56	0.67938	0.886393	0.766454	0.443406	0.632317	LOC111094481	Epithelial
33.7696	0.828275	0.877653	0.943739	0.345303	0.540217	LOC111094469	Epithelial
90.0244	-0.0751337	0.428042	-0.175529	0.860664	0.92985	LOC111094475	Epithelial
205.229	0.620346	1.01898	0.608791	0.542663	0.710877	LOC111094463	Epithelial
193.698	0.820313	0.801555	1.0234	0.306118	0.49972	LOC102156594	Epithelial
79.4286	-0.748939	0.802301	-0.933489	0.350567	0.545141	LOC111094478	Epithelial
2.9428	-1.25074	0.746508	-1.67545	0.093845	0.22519	LOC111094479	Epithelial
59.6449	-1.09736	1.05471	-1.04044	0.298134	0.491492	LOC111094467	Epithelial
5.93934	-1.91219	1.13997	-1.6774	0.0934647	0.224527	LOC102156458	Epithelial
930.86	1.347	0.518047	2.60014	0.00931846	0.0420084	DEPDC1B	Epithelial
4.20788	2.17452	1.00224	2.16966	0.0300324	0.100339	LOC100684644	Epithelial
2259.58	1.8886	0.419868	4.49808	6.85684e-06	0.000129738	ELOVL7	Epithelial
732.797	0.351521	0.321459	1.09352	0.274168	0.465214	ERCC8	Epithelial
2802.81	1.65542	0.29468	5.61767	1.93548e-08	8.69059e-07	NDUFAF2	Epithelial
4.64462	2.87731	1.03126	2.7901	0.00526915	0.027353	LOC111092304	Epithelial
1023.23	0.131927	0.310944	0.424278	0.671363	0.807748	SMIM15	Epithelial
1326.41	-0.0170675	0.389364	-0.0438343	0.965036	0.983301	LOC102151620	Epithelial
14.9989	2.76573	1.22667	2.25466	0.0241547	0.0854333	LOC111092308	Epithelial
26239.1	-0.572347	0.29838	-1.91818	0.0550883	0.155156	ZSWIM6	Epithelial
8.60519	0.0695378	0.742024	0.0937137	0.925337	0.962779	LOC100856295	Epithelial
14.9481	1.64146	0.640718	2.56191	0.0104099	0.0456947	LOC119871109	Epithelial
2.10319	4.61288	2.58075	1.78742	0.0738696	0.19094	LOC102152336	Epithelial
2.4983	1.45369	1.1726	1.23972	0.215081	0.398152	LOC102152511	Epithelial
2065.78	0.456093	0.187798	2.42863	0.015156	0.0604812	KIF2A	Epithelial
400.826	1.15587	0.407303	2.83786	0.00454178	0.0243062	DIMT1	Epithelial
3080.09	0.668186	0.198061	3.37363	0.000741841	0.00602933	IPO11	Epithelial
29.4844	2.68514	0.66802	4.01955	5.83097e-05	0.000774024	LOC119870027	Epithelial
1.17416	-1.06772	1.21093	-0.881731	0.377923	NA	LOC119870030	Epithelial
1.46036	1.20893	1.16548	1.03728	0.299604	0.492794	LOC106557920	Epithelial
0.666656	-0.871325	1.5176	-0.574146	0.565869	NA	LOC111092367	Epithelial
42.1228	-1.81112	0.916283	-1.97659	0.0480874	0.140927	RNF180	Epithelial
7.68532	0.648007	0.761969	0.850438	0.395082	0.587949	RGS7BP	Epithelial
3.36138	0.853431	1.10753	0.770569	0.440962	0.630273	SHISAL2B	Epithelial
764.639	-0.154042	0.184579	-0.834559	0.403966	0.597023	SREK1IP1	Epithelial
6069.23	0.103894	0.170655	0.608796	0.54266	0.710877	CWC27	Epithelial
2.08197	1.88696	1.27413	1.48098	0.138613	0.2951	LOC111092395	Epithelial
1748.7	3.69704	0.710144	5.20604	1.92917e-07	6.15569e-06	ADAMTS6	Epithelial
765.083	1.58554	0.412325	3.84535	0.000120379	0.00140519	CENPK	Epithelial
1117.91	-0.157426	0.163442	-0.963191	0.335452	0.52962	PPWD1	Epithelial
1193.17	-0.50839	0.154424	-3.29216	0.000994206	0.00751717	TRIM23	Epithelial
1946.52	-0.119333	0.144411	-0.826339	0.408612	0.601438	TRAPPC13	Epithelial
111.84	0.337163	0.483056	0.69798	0.48519	0.666293	SHLD3	Epithelial
409.497	0.167089	0.282544	0.591372	0.554271	0.719327	SGTB	Epithelial
2327.52	0.489943	0.199698	2.45343	0.0141503	0.0574739	NLN	Epithelial
16774.6	-0.911556	0.305752	-2.98136	0.00286975	0.0172331	ERBIN	Epithelial
4.00047	-0.471182	0.93762	-0.502529	0.615295	0.767073	LOC475353	Epithelial
8748.38	-0.478674	0.260038	-1.84079	0.0656528	0.175816	SREK1	Epithelial
61484.9	-1.05373	0.40318	-2.61355	0.0089606	0.0408456	MAST4	Epithelial
45.5879	-0.593764	0.814489	-0.729002	0.466001	0.65037	CD180	Epithelial
63.5141	0.361065	0.694717	0.51973	0.603252	0.758032	LOC111092486	Epithelial
1.17412	1.90426	1.93317	0.985047	0.324601	NA	LOC119870271	Epithelial
6.91655	-0.472168	0.655395	-0.720433	0.471258	0.654708	LOC111092497	Epithelial
6133.82	-1.47484	0.288931	-5.10448	3.31712e-07	9.93747e-06	PIK3R1	Epithelial
1.6843	2.24861	1.78328	1.26094	0.20733	0.388843	LOC111092498	Epithelial
1.94983	1.67046	1.6119	1.03633	0.300049	0.493199	LOC111092508	Epithelial
2390.24	-0.359202	0.159204	-2.25624	0.0240554	0.0851967	SLC30A5	Epithelial
187.517	1.18676	0.685878	1.73028	0.0835801	0.207619	CCNB1	Epithelial
416.877	1.1609	0.471109	2.46419	0.0137324	0.0562489	CENPH	Epithelial
136.368	0.00606393	0.458128	0.0132363	0.989439	0.994178	MRPS36	Epithelial
2682.26	-0.122708	0.164078	-0.747864	0.454542	0.64095	CDK7	Epithelial
1993.63	-0.460169	0.244229	-1.88417	0.0595415	0.164045	CCDC125	Epithelial
3.1758	-0.411337	0.699807	-0.587786	0.556676	0.7215	LOC119870574	Epithelial
279.822	0.42151	0.319198	1.32053	0.186659	0.3627	AK6	Epithelial
1903.21	-0.153257	0.302406	-0.506791	0.612301	0.76511	RAD17	Epithelial
978.705	0.0438796	0.252028	0.174106	0.861782	0.930345	MARVELD2	Epithelial
15.2403	-0.0316399	0.928402	-0.0340799	0.972813	0.98663	LOC119870032	Epithelial
388.58	-1.80467	1.0231	-1.76392	0.0777453	0.197534	LOC119870033	Epithelial
8298.38	-1.27244	0.5153	-2.46933	0.0135367	0.0556361	OCLN	Epithelial
1159.85	-0.365521	0.236889	-1.54301	0.122829	0.27172	LOC478089	Epithelial
4.89451	-0.618791	0.60416	-1.02422	0.305733	0.49923	LOC119870283	Epithelial
1160.68	0.125742	0.196188	0.640928	0.521569	0.695322	SMN	Epithelial
60.3103	0.0526025	0.459766	0.114412	0.908912	0.954352	SERF1A	Epithelial
7.5109	-0.206061	0.467965	-0.440334	0.659695	0.799195	LOC119870285	Epithelial
5910.3	0.0702744	0.173356	0.405377	0.685201	0.81599	BDP1	Epithelial
3468.46	-0.544079	0.181688	-2.99458	0.00274826	0.0167339	MCCC2	Epithelial
0.429425	-0.166722	2.9082	-0.0573282	0.954284	NA	LOC119870287	Epithelial
0.730846	0.794044	2.30528	0.344446	0.730511	NA	LOC106557966	Epithelial
8.0742	4.05833	1.36032	2.98336	0.002851	0.0171677	LOC111092539	Epithelial
143.63	2.71441	0.651513	4.16633	3.09548e-05	0.000459803	MAP1B	Epithelial
12.6588	1.14442	0.77834	1.47033	0.141472	0.2996	LOC102152165	Epithelial
9.7909	-0.0895939	0.703218	-0.127406	0.898619	0.949484	LOC119870288	Epithelial
3268.24	0.149134	0.180989	0.823997	0.409941	0.602506	MRPS27	Epithelial
453.843	0.196069	0.171863	1.14085	0.253934	0.442992	PTCD2	Epithelial
8.07881	2.50514	1.01099	2.4779	0.0132159	0.0547191	ZNF366	Epithelial
2.47412	-1.367	1.07538	-1.27118	0.203664	0.384156	LOC106557974	Epithelial
1.25961	-0.940005	1.26007	-0.745994	0.455671	NA	LOC119876072	Epithelial
4884.14	0.262692	0.150831	1.74163	0.0815725	0.204185	TNPO1	Epithelial
30.1379	0.228975	0.74455	0.307534	0.758437	0.866419	LOC111092560	Epithelial
4947	-0.861553	0.239409	-3.59867	0.000319855	0.00310021	FCHO2	Epithelial
439.13	-0.358565	0.532671	-0.673146	0.500854	0.678648	TMEM171	Epithelial
3.09851	4.53268	1.72781	2.62337	0.00870652	0.0400482	FOXD1	Epithelial
309.019	0.129226	0.185935	0.695003	0.487053	0.667962	BTF3	Epithelial
759.914	-0.253538	0.254506	-0.996195	0.319155	0.512864	ANKRA2	Epithelial
1225.94	0.575246	0.277479	2.07311	0.0381617	0.119076	UTP15	Epithelial
1.10495	-0.396433	1.08038	-0.36694	0.713664	NA	LOC119876039	Epithelial
7738.85	-2.00608	0.45537	-4.40539	1.05595e-05	0.000185992	ARHGEF28	Epithelial
1528.67	0.46517	0.426677	1.09022	0.275618	0.46694	ENC1	Epithelial
30.2945	1.72562	0.731036	2.36052	0.0182495	0.0697163	LOC111092592	Epithelial
4.58912	1.25899	0.921628	1.36605	0.171922	0.342429	LOC119870036	Epithelial
796.431	0.106925	0.255239	0.418921	0.675274	0.810288	HEXB	Epithelial
2468.51	0.190648	0.159664	1.19406	0.232455	0.418836	GFM2	Epithelial
623.484	0.22961	0.303971	0.755366	0.450029	0.63762	NSA2	Epithelial
8.63877	1.14587	0.764495	1.49885	0.133912	0.288014	FAM169A	Epithelial
66.7101	0.464509	0.501224	0.926748	0.354057	0.548269	LOC119876074	Epithelial
471.283	-0.166063	0.266289	-0.62362	0.532877	0.703735	LOC119870017	Epithelial
7.74094	0.800146	0.680493	1.17583	0.239662	0.42657	LOC111092647	Epithelial
1619.97	0.0780676	0.258325	0.302207	0.762495	0.86893	GOT2	Epithelial
49.645	0.696248	0.796848	0.873752	0.382253	0.576573	LOC119870302	Epithelial
213.556	0.104797	0.251388	0.416872	0.676772	0.81121	SLC38A7	Epithelial
1.42839	0.272599	1.54408	0.176544	0.859867	0.929412	LOC111092669	Epithelial
7204.59	-0.152365	0.139277	-1.09397	0.27397	0.464978	CNOT1	Epithelial
39.7172	0.0155735	0.474447	0.0328246	0.973814	0.986952	LOC119870303	Epithelial
422.526	-0.277318	0.347429	-0.7982	0.424755	0.615681	SETD6	Epithelial
277.831	-0.524404	0.361639	-1.45008	0.147037	0.306917	NDRG4	Epithelial
234.298	0.249407	0.365549	0.68228	0.495062	0.674032	GINS3	Epithelial
1.91041	3.62234	1.68888	2.14482	0.0319675	0.10509	LOC111092700	Epithelial
15.4016	2.12031	0.554725	3.82227	0.000132228	0.00151749	LOC111092698	Epithelial
3.28385	2.94941	1.22549	2.40672	0.0160966	0.0633716	PRSS54	Epithelial
493.439	1.72273	0.435815	3.9529	7.7209e-05	0.000975321	CCDC113	Epithelial
1507.3	-0.139197	0.151686	-0.917663	0.358795	0.553104	CSNK2A2	Epithelial
4.73307	0.657714	0.981537	0.670085	0.502803	0.680081	LOC102155801	Epithelial
7.04014	1.34741	0.715397	1.88344	0.0596403	0.16423	LOC106558013	Epithelial
238.611	-0.447186	0.184463	-2.42426	0.0153395	0.0610283	CFAP20	Epithelial
262.648	0.0940527	0.449503	0.209237	0.834263	0.913864	MMP15	Epithelial
8.25205	0.85942	0.766025	1.12192	0.261896	0.451729	LOC111092702	Epithelial
268.157	0.249678	0.243203	1.02662	0.304599	0.497858	USB1	Epithelial
23.1891	0.164991	0.455491	0.362228	0.717182	0.837171	ZNF319	Epithelial
0.965742	0.371583	1.32609	0.280211	0.779316	NA	CNGB1	Epithelial
316.408	0.223412	0.594974	0.375498	0.70729	0.83119	KIFC3	Epithelial
114.449	0.322028	0.221018	1.45703	0.145109	0.30442	KATNB1	Epithelial
6.55617	4.78756	1.56042	3.06813	0.00215406	0.0138397	DRC7	Epithelial
131.046	2.82518	0.577533	4.8918	9.99182e-07	2.5499e-05	ADGRG3	Epithelial
253.041	0.618992	0.382707	1.6174	0.105791	0.24455	ADGRG1	Epithelial
3.36963	0.203737	1.0047	0.202783	0.839305	0.916883	ADGRG5	Epithelial
144.378	-0.148815	0.312563	-0.476111	0.633996	0.780311	CCDC102A	Epithelial
203.724	-0.109593	0.323023	-0.339273	0.734404	0.849674	DOK4	Epithelial
234.706	-0.176911	0.318315	-0.555774	0.578366	0.739225	POLR2C	Epithelial
614.722	-0.480789	0.32925	-1.46025	0.14422	0.303441	COQ9	Epithelial
5.30959	-0.0390846	0.811293	-0.0481757	0.961576	0.981842	LOC111092734	Epithelial
498.089	0.238702	0.189221	1.2615	0.207129	0.388621	CIAPIN1	Epithelial
5.3104	2.33352	0.783738	2.97743	0.00290679	0.0173719	CCL17	Epithelial
212.559	3.97482	0.348277	11.4128	3.60864e-30	3.05549e-27	CX3CL1	Epithelial
0.552071	1.44952	1.69321	0.856074	0.391957	NA	LOC119870312	Epithelial
0.521407	3.14539	3.21219	0.979206	0.327478	NA	CCL22	Epithelial
3.4914	-0.350065	1.08772	-0.321834	0.747578	0.858743	TRNAL-CAG-1	Epithelial
11.309	0.237933	0.849486	0.28009	0.779408	0.878701	LOC119870313	Epithelial
904.196	-0.6998	0.338273	-2.06874	0.03857	0.119971	PLLP	Epithelial
303.953	0.114691	0.39617	0.2895	0.772198	0.874273	ARL2BP	Epithelial
2987.2	-0.452308	0.207521	-2.17958	0.0292888	0.0984517	RSPRY1	Epithelial
1384.8	-0.62956	0.171439	-3.67221	0.000240466	0.00247223	PSME3IP1	Epithelial
474.843	-1.59098	0.450256	-3.53349	0.000410105	0.00375136	CPNE2	Epithelial
2922.06	-1.48493	0.53443	-2.77852	0.00546067	0.0281566	NLRC5	Epithelial
1828.19	-1.12535	0.315072	-3.57172	0.000354644	0.00335377	HERPUD1	Epithelial
18.1117	-2.14221	0.611995	-3.50038	0.000464599	0.00414399	SLC12A3	Epithelial
2830.02	-0.438099	0.220123	-1.99025	0.0465638	0.137476	NUP93	Epithelial
56.9412	0.36342	0.735111	0.494375	0.621042	0.77172	LOC111092753	Epithelial
154.71	2.08392	1.03256	2.01821	0.0435696	0.131035	LOC100686073	Epithelial
135.987	1.76239	1.02295	1.72286	0.0849136	0.209949	MT1E	Epithelial
264.757	1.99692	1.06095	1.8822	0.059809	0.164553	MT2A	Epithelial
4.70996	0.660344	0.811837	0.813395	0.415992	0.607869	LOC111092758	Epithelial
2.18149	3.31039	1.8105	1.82844	0.0674834	0.17916	MT-III	Epithelial
0.745945	1.76035	1.65134	1.06601	0.286419	NA	LOC119870316	Epithelial
860.037	-0.0158787	0.273048	-0.0581535	0.953626	0.977499	BBS2	Epithelial
3.63128	0.701917	0.966454	0.726281	0.467667	0.651808	LOC111092759	Epithelial
563.793	0.439055	0.171252	2.5638	0.0103533	0.0455223	OGFOD1	Epithelial
851.429	-0.467644	0.192427	-2.43024	0.0150887	0.0603241	NUDT21	Epithelial
1714.29	-0.468716	0.22927	-2.04439	0.0409154	0.125225	AMFR	Epithelial
154.57	-0.0477443	0.329174	-0.145043	0.884677	0.9427	LOC111092768	Epithelial
72.909	-0.146849	0.517349	-0.28385	0.776526	0.87712	GNAO1	Epithelial
0.82994	0.108576	2.81146	0.0386192	0.969194	NA	CES5A	Epithelial
21.5477	4.15563	1.44066	2.88452	0.00392006	0.0217549	CES1	Epithelial
844.241	-0.315044	0.40232	-0.783068	0.433587	0.623528	LPCAT2	Epithelial
74.7407	-0.264336	0.436512	-0.605565	0.544804	0.712265	CAPNS2	Epithelial
66.8809	2.26763	0.685773	3.30668	0.000944094	0.00720624	MMP2	Epithelial
105.82	-1.85375	0.575008	-3.22387	0.00126473	0.00911926	IRX5	Epithelial
1486.92	-1.42703	0.290608	-4.91051	9.08376e-07	2.34085e-05	LOC111092789	Epithelial
89.6005	-0.58586	0.784989	-0.746329	0.455469	0.64157	LOC119870321	Epithelial
10.6279	-1.02152	0.575498	-1.77503	0.0758934	0.194475	LOC102155218	Epithelial
0.760207	-0.36087	1.25667	-0.287163	0.773987	NA	LOC119870038	Epithelial
7.63553	-2.75389	0.809994	-3.3999	0.000674117	0.00556863	LOC111094665	Epithelial
53.5632	-1.01861	0.697603	-1.46015	0.144248	0.303472	IRX3	Epithelial
6640.22	-0.15312	0.223267	-0.685813	0.492831	0.672669	FTO	Epithelial
20.7044	0.94705	0.6872	1.37813	0.168164	0.337695	LOC102155769	Epithelial
436.4	1.23129	0.35498	3.46862	0.000523144	0.00455756	RPGRIP1L	Epithelial
45.2718	-0.323662	0.395843	-0.817653	0.413555	0.605563	LOC119870323	Epithelial
254.232	-0.10416	0.353403	-0.294735	0.768197	0.871866	AKTIP	Epithelial
2590.11	-0.577845	0.205375	-2.81361	0.00489886	0.0257864	RBL2	Epithelial
11110.6	-0.926867	0.212521	-4.3613	1.29293e-05	0.000218792	CHD9	Epithelial
20.1833	-1.82403	0.490664	-3.71747	0.000201228	0.00213264	LOC119870327	Epithelial
2.69777	-3.61581	1.03833	-3.48234	0.000497045	0.00437327	LOC119871053	Epithelial
9.09569	-5.20474	0.997019	-5.22031	1.78628e-07	5.75397e-06	LOC111092846	Epithelial
6.06142	-4.70292	0.875959	-5.36888	7.92258e-08	2.89412e-06	LOC111094669	Epithelial
0.816495	-3.24604	1.7838	-1.81973	0.0687999	NA	LOC111094670	Epithelial
1.22128	-2.62335	1.42448	-1.84162	0.0655307	NA	LOC111092849	Epithelial
39.617	-0.633363	0.453063	-1.39796	0.162125	0.329279	LOC119870041	Epithelial
8167.24	-1.3871	0.385114	-3.6018	0.000316025	0.00306937	TOX3	Epithelial
57.2673	-3.87144	1.21073	-3.1976	0.00138576	0.00981584	LOC111092856	Epithelial
3.20639	-4.22621	1.60842	-2.62755	NA	NA	LOC119870019	Epithelial
1.12394	3.18272	2.07832	1.53139	0.125673	NA	LOC111092879	Epithelial
0.437139	1.34407	1.90456	0.705713	0.480366	NA	LOC111092878	Epithelial
2.39993	2.51095	1.24361	2.01907	0.0434796	0.130897	SALL1	Epithelial
2628.13	-0.471252	0.211229	-2.231	0.025681	0.0893651	CYLD	Epithelial
42.202	0.693414	0.928586	0.746742	0.45522	0.641476	NOD2	Epithelial
1.7599	3.57847	1.64198	2.17937	0.0293042	0.098476	SNX20	Epithelial
6.41901	0.353785	1.20746	0.293	0.769522	0.872785	LOC111092892	Epithelial
265.241	-0.360463	0.990853	-0.36379	0.716015	0.836674	NKD1	Epithelial
1.35707	0.629512	1.4662	0.429349	0.66767	NA	LOC102151795	Epithelial
4.49367	-1.13655	0.870002	-1.30638	0.191424	0.36874	LOC119870331	Epithelial
1970.71	-0.222264	0.15097	-1.47224	0.140957	0.298749	BRD7	Epithelial
258.706	4.84334	0.358855	13.4967	1.6362e-41	3.23259e-38	ADCY7	Epithelial
76.1615	5.48611	0.605138	9.06587	1.2361e-19	4.50852e-17	LOC119870333	Epithelial
2413.73	-0.0165252	0.310121	-0.0532861	0.957504	0.979568	TENT4B	Epithelial
28.0615	2.48676	0.504178	4.9323	8.12658e-07	2.11255e-05	LOC111092908	Epithelial
1258.3	0.761738	0.241399	3.15551	0.00160219	0.0109561	HEATR3	Epithelial
0.956348	0.0106752	1.53988	0.0069325	0.994469	NA	LOC111092911	Epithelial
617.612	-0.323011	0.190651	-1.69425	0.0902172	0.218995	CNEP1R1	Epithelial
2.25234	0.147802	1.28766	0.114783	0.908617	0.954134	LOC119870043	Epithelial
8.71199	-1.94763	1.13709	-1.71283	0.0867447	0.213025	LOC487290	Epithelial
3.12555	-0.406914	1.25741	-0.323612	0.746232	0.857736	LOC102153035	Epithelial
1068.41	-0.665159	0.733252	-0.907135	0.364335	0.55863	ZNF423	Epithelial
0.809586	-3.20387	3.09501	-1.03517	0.300587	NA	LOC119870339	Epithelial
8.04411	-0.669798	1.06832	-0.626964	0.530683	0.702363	LOC102152918	Epithelial
8942.09	-1.27722	0.383072	-3.33414	0.000855637	0.00670593	N4BP1	Epithelial
2310.47	-0.377211	0.256943	-1.46808	0.142084	0.300492	SIAH1	Epithelial
61.8749	-0.354288	0.452001	-0.783821	0.433145	0.623119	LOC111092940	Epithelial
6774.22	-0.372069	0.151343	-2.45844	0.013954	0.056901	LONP2	Epithelial
146.477	0.37107	0.80565	0.460584	0.645097	0.788864	LOC102154057	Epithelial
7.36329	0.0137092	0.798731	0.0171638	0.986306	0.99257	LOC119870341	Epithelial
28.4703	2.02444	0.88514	2.28715	0.0221873	0.0802221	ABCC11	Epithelial
26.6121	0.222135	0.723169	0.307169	0.758715	0.866511	LOC119870345	Epithelial
8114.56	-0.417012	0.235897	-1.76777	0.0770992	0.196524	PHKB	Epithelial
3843.67	-0.584523	0.223569	-2.61451	0.00893543	0.0407701	ITFG1	Epithelial
3.15126	0.743332	0.871109	0.853317	0.393483	0.586453	LOC119870601	Epithelial
238.641	-0.393373	0.38352	-1.02569	0.305037	0.498472	LOC119876076	Epithelial
5458.18	-0.667201	0.269066	-2.47969	0.0131497	0.0545212	ITFG1-1	Epithelial
175.513	0.59748	0.676606	0.883054	0.377207	0.571281	LOC102154216	Epithelial
881.666	4.34753	0.677786	6.41432	1.41456e-10	1.06804e-08	NETO2	Epithelial
863.786	-0.081177	0.166454	-0.487686	0.625772	0.77508	DNAJA2	Epithelial
289.948	-0.569853	0.204651	-2.78451	0.00536081	0.0277498	ZSCAN20	Epithelial
6.85258	0.663943	0.5964	1.11325	0.265601	0.455799	LOC102155488	Epithelial
2453.28	-0.54756	0.260583	-2.10129	0.0356156	0.113628	PHC2	Epithelial
526.45	0.227433	0.502698	0.452425	0.650963	0.79345	LOC119870347	Epithelial
2519.58	-0.981743	0.287427	-3.41562	0.000636367	0.00531232	A3GALT2	Epithelial
173.726	-0.247129	0.53124	-0.465193	0.641793	0.786134	LOC102155548	Epithelial
865.781	-0.305436	0.340298	-0.897554	0.369423	0.563923	ZNF362	Epithelial
0.733477	-1.04014	1.75035	-0.594248	0.552346	NA	LOC119870349	Epithelial
232.38	-0.240589	0.452067	-0.532198	0.594589	0.752175	TRIM62	Epithelial
124.556	-0.786402	0.42357	-1.8566	0.0633674	0.171349	LOC111092974	Epithelial
86.9285	-1.19997	0.478479	-2.50788	0.0121456	0.0513918	AZIN2	Epithelial
3.05469	-0.238648	1.25245	-0.190546	0.848882	0.922248	LOC119870045	Epithelial
698.836	-0.524111	0.20172	-2.59821	0.00937123	0.0422183	AK2	Epithelial
598.782	-0.431374	0.424391	-1.01645	0.309413	0.503185	RNF19B	Epithelial
260.418	0.290119	0.326387	0.888882	0.374066	0.568194	TMEM54	Epithelial
2.2898	1.77041	1.11697	1.58501	0.112963	0.256354	HPCA	Epithelial
3.71069	1.94046	0.955376	2.03109	0.0422457	0.128159	FNDC5	Epithelial
1457.31	-0.346213	0.374488	-0.924497	0.355227	0.549363	S100PBP	Epithelial
2484.68	-0.544761	0.236293	-2.30544	0.0211417	0.0775413	YARS1	Epithelial
158.872	0.602798	0.571214	1.05529	0.291291	0.483439	LOC102156991	Epithelial
2775.67	-0.321928	0.307854	-1.04571	0.295693	0.488931	KIAA1522	Epithelial
9.63515	0.252122	0.4658	0.541267	0.588324	0.74668	LOC119870353	Epithelial
4.53851	2.58696	0.799246	3.23675	0.00120897	0.00881127	LOC119870355	Epithelial
8.29673	1.37398	0.590246	2.32781	0.0199224	0.074346	LOC119870354	Epithelial
105.596	0.709399	0.510531	1.38953	0.164671	0.332681	SYNC	Epithelial
1257.27	-0.529356	0.195088	-2.71342	0.00665922	0.0326832	RBBP4	Epithelial
1924.31	-0.359978	0.262057	-1.37366	0.169546	0.339358	ZBTB8OS	Epithelial
541.995	-0.972694	0.267794	-3.63225	0.000280966	0.00279914	ZBTB8A	Epithelial
3.3092	-0.258704	0.649985	-0.398016	0.690618	0.819239	LOC102151977	Epithelial
696.306	0.325856	0.216726	1.50354	0.1327	0.28657	ZBTB8B	Epithelial
700.128	-0.446059	0.228409	-1.95289	0.0508326	0.146593	BSDC1	Epithelial
162.795	-0.636816	0.319227	-1.99487	0.0460574	0.136423	LOC111093050	Epithelial
0.818096	-0.328575	1.39179	-0.236081	0.81337	NA	TSSK3	Epithelial
52.3168	-0.558191	0.515554	-1.0827	0.278941	0.470251	FAM229A	Epithelial
1229.94	-0.540315	0.358703	-1.5063	0.13199	0.285704	HDAC1	Epithelial
21.1441	-0.501967	0.639171	-0.785341	0.432254	0.622404	LCK	Epithelial
3.55019	1.45902	1.23986	1.17676	0.239291	0.426133	FAM167B	Epithelial
25.3373	1.62528	0.637487	2.54952	0.0107872	0.0469622	LOC611835	Epithelial
280.55	0.570171	0.388224	1.46867	0.141923	0.300234	EIF3I	Epithelial
101.312	-0.121529	0.322978	-0.376277	0.706711	0.830741	TMEM234	Epithelial
7.81658	0.474907	0.568857	0.834844	0.403806	0.596847	DCDC2B	Epithelial
17.7638	0.267619	0.377207	0.709475	0.47803	0.66067	IQCC	Epithelial
61.7304	-0.320316	0.382012	-0.838497	0.401752	0.594812	CCDC28B	Epithelial
1326.31	-0.292476	0.201472	-1.4517	0.146586	0.306298	TXLNA	Epithelial
1511.84	-0.403564	0.201529	-2.00252	0.0452293	0.134728	KPNA6	Epithelial
401.918	-0.605586	0.26409	-2.29311	0.0218418	0.0792629	TMEM39B	Epithelial
3580.85	-0.331394	0.133517	-2.48204	0.0130632	0.0543213	KHDRBS1	Epithelial
50.2972	0.042029	0.670738	0.0626609	0.950037	0.975718	LOC111093092	Epithelial
431.84	-0.716693	0.359119	-1.9957	0.0459664	0.136215	LOC111093096	Epithelial
4790.23	0.178727	0.325275	0.549465	0.582687	0.742427	PTP4A2	Epithelial
57.8426	0.441584	0.639459	0.690559	0.489842	0.670003	SPOCD1	Epithelial
19.7194	-1.0785	0.837905	-1.28713	0.198048	0.377589	ADGRB2	Epithelial
53.7267	1.63749	0.770912	2.1241	0.0336619	0.108964	COL16A1	Epithelial
12.2919	-0.100468	0.551172	-0.182281	0.855363	0.926499	LOC119870368	Epithelial
490.385	-0.222267	0.131933	-1.68469	0.0920481	0.222137	PEF1	Epithelial
117.78	1.72055	0.580266	2.96511	0.0030257	0.0179558	LOC106557744	Epithelial
1074.07	0.803076	0.513285	1.56458	0.117681	0.263978	TINAGL1	Epithelial
648.692	0.00995224	0.266164	0.0373914	0.970173	0.985654	SERINC2	Epithelial
620.134	-0.527927	0.446539	-1.18226	0.237101	0.423817	FABP3	Epithelial
853.913	0.0238721	0.194169	0.122945	0.902151	0.950967	ZCCHC17	Epithelial
960.445	0.220969	0.200126	1.10415	0.269528	0.459644	SNRNP40	Epithelial
164.24	0.388279	0.373862	1.03856	0.299008	0.492301	NKAIN1	Epithelial
9310.39	0.09016	0.228895	0.393892	0.693661	0.821567	PUM1	Epithelial
194.246	0.732155	0.714074	1.02532	0.305211	0.498658	LOC102155561	Epithelial
55.0481	0.0498524	0.73151	0.06815	0.945666	0.973211	SDC3	Epithelial
39.9247	1.1141	0.563298	1.97782	0.047949	0.140655	LAPTM5	Epithelial
0.744379	3.52268	2.75257	1.27978	0.200624	NA	LOC111093203	Epithelial
52.4652	0.399896	0.622583	0.642317	0.520667	0.694692	PTPRU	Epithelial
1756.61	0.100664	0.216031	0.46597	0.641237	0.785846	MECR	Epithelial
8122.91	-0.391517	0.213922	-1.83019	0.0672218	0.178645	SRSF4	Epithelial
15.3043	1.72368	0.41736	4.12996	3.62824e-05	0.00052259	TMEM200B	Epithelial
8074.72	-1.22163	0.31809	-3.84052	0.000122774	0.00142682	EPB41	Epithelial
1.58061	0.70578	1.22004	0.578488	0.562935	0.726751	OPRD1	Epithelial
2775.68	-0.161375	0.202283	-0.797769	0.425005	0.615818	YTHDF2	Epithelial
685.793	-0.0543075	0.212746	-0.255269	0.798516	0.891258	GMEB1	Epithelial
5.6714	0.979942	0.937986	1.04473	0.296148	0.489341	LOC119870568	Epithelial
535.603	-0.290946	0.195147	-1.49091	0.135985	0.291153	TAF12	Epithelial
15.1222	0.0223771	0.496706	0.045051	0.964067	0.982996	LOC111093260	Epithelial
3.79541	3.09666	1.08888	2.8439	0.00445652	0.0239581	RAB42	Epithelial
402.078	0.773865	0.421179	1.83738	0.0661541	0.17652	LOC610012	Epithelial
1.37159	-0.263013	1.56085	-0.168506	0.866185	NA	LOC119870559	Epithelial
0.747912	-0.306885	1.93025	-0.158987	0.873679	NA	LOC119870567	Epithelial
757.632	-0.0981674	0.21234	-0.462313	0.643857	0.787969	TRNAU1AP	Epithelial
190.349	0.667634	0.367613	1.81613	0.0693498	0.1825	RCC1	Epithelial
104.981	0.927876	0.428613	2.16483	0.0304003	0.101276	LOC111093268	Epithelial
492.255	0.167229	0.501936	0.333169	0.739007	0.852739	SNHG3	Epithelial
4.77963	1.71189	0.709857	2.4116	0.0158828	0.062821	LOC119870551	Epithelial
11.082	1.42829	0.54355	2.62771	0.00859619	0.0396804	LOC119870553	Epithelial
9440.61	-0.204699	0.231656	-0.883632	0.376895	0.571022	PHACTR4	Epithelial
138.278	0.354032	0.547585	0.646533	0.517934	0.692722	LOC111093269	Epithelial
7.66776	1.02381	0.745267	1.37374	0.169521	0.339358	LOC119876077	Epithelial
7.19764	0.438136	0.596772	0.734176	0.462841	0.647954	LOC119870589	Epithelial
110.383	-0.201923	0.267985	-0.753484	0.451159	0.638457	MED18	Epithelial
91.3057	0.847622	0.284146	2.98305	0.00285393	0.0171703	SESN2	Epithelial
381.031	-0.620648	0.407278	-1.52389	0.127535	0.279136	ATP5IF1	Epithelial
1289.35	-0.249893	0.195868	-1.27582	0.202018	0.382453	DNAJC8	Epithelial
8.90088	-0.0617647	0.63731	-0.0969146	0.922794	0.961357	PTAFR	Epithelial
4.92327	2.28003	0.947217	2.40708	0.0160807	0.0633501	LOC111093279	Epithelial
3642.5	-0.0929251	0.22251	-0.417621	0.676224	0.810962	EYA3	Epithelial
77.1606	0.566505	0.332371	1.70443	0.0883001	0.215527	XKR8	Epithelial
1.03281	-1.18086	1.11475	-1.05931	0.28946	NA	SMPDL3B	Epithelial
209.706	0.458127	0.382703	1.19708	0.231275	0.417344	RPA2	Epithelial
24.1043	0.987001	0.442792	2.22904	0.0258111	0.0897521	THEMIS2	Epithelial
6.35714	-0.0500085	0.627338	-0.0797154	0.936464	0.968642	LOC119870383	Epithelial
431.081	-0.0146093	0.232451	-0.0628489	0.949887	0.975656	PPP1R8	Epithelial
2808.34	-1.73452	0.297871	-5.82307	5.77764e-09	2.95845e-07	STX12	Epithelial
488.194	-0.428748	0.184919	-2.31857	0.0204184	0.075673	FAM76A	Epithelial
1.74727	-0.900398	1.16079	-0.77568	0.437938	0.627603	IFI6	Epithelial
16.4602	2.33501	0.768011	3.04034	0.00236315	0.0148648	FGR	Epithelial
325.471	-0.961279	0.373627	-2.57283	0.0100871	0.0446415	AHDC1	Epithelial
8229.78	-0.340772	0.2412	-1.41282	0.157709	0.322965	WASF2	Epithelial
0.734789	2.69087	1.86183	1.44528	0.148379	NA	GPR3	Epithelial
130.952	-0.0325623	0.370558	-0.0878739	0.929977	0.965193	MAP3K6	Epithelial
56.9052	1.45765	0.639445	2.27955	0.0226341	0.0814278	SYTL1	Epithelial
123.895	-0.486976	0.331275	-1.47	0.141561	0.299695	TMEM222	Epithelial
1990.88	-0.54569	0.219641	-2.48447	0.0129746	0.0540307	WDTC1	Epithelial
2.06827	-0.565149	1.27574	-0.442998	0.657767	0.798114	LOC119870386	Epithelial
2879.52	-1.8341	0.42941	-4.2712	1.94423e-05	0.00030977	SLC9A1	Epithelial
86.3131	-0.504224	0.742704	-0.678903	0.497199	0.675526	LOC111093311	Epithelial
25.3588	1.70145	0.430615	3.9512	7.77608e-05	0.000980092	LOC119876078	Epithelial
25.5517	0.589906	0.42245	1.39639	0.162596	0.329906	TRNP1	Epithelial
68.3571	-0.174314	0.278607	-0.625663	0.531536	0.702747	KDF1	Epithelial
884.67	1.15656	0.329637	3.50859	0.000450494	0.00404404	NUDC	Epithelial
22.4572	0.414395	0.546004	0.758959	0.447877	0.635368	LOC119870389	Epithelial
2.63286	-1.84121	1.69265	-1.08777	0.276696	0.46763	NR0B2	Epithelial
134.259	0.113582	0.203831	0.557238	0.577365	0.738584	GPATCH3	Epithelial
266.228	0.390893	0.278637	1.40288	0.160654	0.327327	GPN2	Epithelial
60.2536	1.78623	0.893241	1.99972	0.0455306	0.135367	SFN	Epithelial
924.931	-1.65647	0.368425	-4.49609	6.92132e-06	0.000130501	ZDHHC18	Epithelial
26.1761	-0.491146	0.49921	-0.983847	0.325191	0.519062	LOC119870390	Epithelial
99.1797	-0.180441	0.255011	-0.70758	0.479206	0.661602	PIGV	Epithelial
5223.84	-0.677113	0.216707	-3.12456	0.00178074	0.0119192	ARID1A	Epithelial
777.582	-0.376623	0.330099	-1.14094	0.253895	0.442975	RPS6KA1	Epithelial
32.6825	0.393652	0.610196	0.645124	0.518847	0.693395	LOC102157349	Epithelial
1.60217	0.890776	1.16387	0.765357	0.444059	0.632816	LOC119870609	Epithelial
329.655	-0.0662186	0.347801	-0.190392	0.849002	0.922294	HMGN2	Epithelial
763.643	-0.443474	0.272838	-1.62541	0.104074	0.241996	DHDDS	Epithelial
77.5524	2.26319	0.547238	4.13567	3.53926e-05	0.00051289	CRYBG2	Epithelial
3.77149	4.7597	1.71922	2.76853	0.00563099	0.0287714	CD52	Epithelial
147.418	2.52674	0.397807	6.35167	2.12992e-10	1.53484e-08	UBXN11	Epithelial
242.238	0.395952	0.667503	0.593184	0.553058	0.718539	SH3BGRL3	Epithelial
443.895	0.331139	0.264116	1.25376	0.209928	0.39198	CEP85	Epithelial
1.78432	-1.20305	0.942304	-1.27671	0.201706	0.382196	LOC119870052	Epithelial
8.00325	1.45914	0.556406	2.62244	0.00873026	0.0401118	CATSPER4	Epithelial
20.1552	0.648209	0.448613	1.44492	0.148481	0.309222	LOC111093403	Epithelial
185.863	-0.31676	0.302148	-1.04836	0.294472	0.487422	CNKSR1	Epithelial
50.0462	1.54738	0.616849	2.50852	0.0121239	0.0513459	ZNF593	Epithelial
6.26773	2.23733	0.944875	2.36786	0.0178915	0.0686694	FAM110D	Epithelial
250.662	-0.495779	0.37466	-1.32328	0.185743	0.361365	PDIK1L	Epithelial
338.681	-0.457144	0.343104	-1.33238	0.182736	0.356876	TRIM63	Epithelial
1635.43	0.235882	0.20004	1.17918	0.238328	0.425121	PAFAH2	Epithelial
85.6306	0.294104	0.538734	0.545917	0.585123	0.744204	STMN1	Epithelial
1.46636	-0.309009	0.976357	-0.316492	0.751629	0.861559	LOC111093439	Epithelial
4.4257	-0.0757506	0.753922	-0.100475	0.919967	0.959719	PAQR7	Epithelial
105.738	1.35854	0.558105	2.43419	0.014925	0.0598213	AUNIP	Epithelial
345.906	-0.352963	0.188539	-1.8721	0.061193	0.16729	MTFR1L	Epithelial
75.9748	-0.107195	0.375724	-0.285303	0.775412	0.876343	SELENON	Epithelial
1.03261	2.8496	1.64946	1.72759	0.084061	NA	LOC102154523	Epithelial
495.98	-2.25263	0.746728	-3.01667	0.00255564	0.0158279	MAN1C1	Epithelial
0.517016	-1.88924	3.12856	-0.603868	0.545931	NA	LOC102154675	Epithelial
268.225	-0.0810038	0.361035	-0.224366	0.822473	0.907038	LDLRAP1	Epithelial
81.1138	-0.800442	0.661677	-1.20972	0.226387	0.4115	LOC119870404	Epithelial
2720.22	-0.789945	0.235993	-3.34732	0.000815963	0.00648939	MACO1	Epithelial
2.39069	0.572262	0.978367	0.584916	0.558605	0.722932	RHCE	Epithelial
585.48	-0.664121	0.237052	-2.80158	0.00508531	0.0265615	TMEM50A	Epithelial
4226.92	-0.273737	0.262693	-1.04204	0.297393	0.490715	RSRP1	Epithelial
217.09	-0.614438	0.434343	-1.41464	0.157175	0.322234	LOC478183	Epithelial
287.738	-0.636485	0.302587	-2.10348	0.0354238	0.113245	LOC478184	Epithelial
20.3627	-1.64941	0.974421	-1.6927	0.090512	0.219391	LOC111093454	Epithelial
62.6294	1.45292	0.6961	2.08722	0.0368682	0.116341	RUNX3	Epithelial
0.797666	1.46538	1.62936	0.899361	0.36846	NA	LOC111093459	Epithelial
19.4061	-0.388046	0.524342	-0.740063	0.459261	0.644692	LOC102155239	Epithelial
2195.56	1.15426	0.525349	2.19714	0.0280106	0.095249	CLIC4	Epithelial
1.77244	1.17634	1.082	1.08719	0.276954	0.467999	LOC111093463	Epithelial
7611.83	-0.206836	0.138765	-1.49055	0.136079	0.291275	SRRM1	Epithelial
1039.38	-1.5936	0.513876	-3.10114	0.00192777	0.0126814	LOC612254	Epithelial
64.9393	-1.05682	0.499568	-2.11547	0.0343897	0.110646	LOC102155936	Epithelial
11.9983	-1.61475	0.631491	-2.55704	0.0105568	0.0462027	LOC102154412	Epithelial
4846.18	-0.363093	0.243695	-1.48995	0.136238	0.291431	RCAN3	Epithelial
1145.08	-0.352821	0.290117	-1.21614	0.223933	0.408637	NIPAL3	Epithelial
3.80253	0.483498	0.861371	0.561312	0.574585	0.73606	STPG1	Epithelial
275.779	0.197896	0.537755	0.368005	0.712869	0.834789	GRHL3	Epithelial
41.0916	4.03455	0.860695	4.68755	2.76491e-06	6.01934e-05	LOC111093520	Epithelial
299.487	-0.785786	0.360299	-2.18093	0.0291886	0.0982123	IFNLR1	Epithelial
428.795	-0.0448033	0.554645	-0.0807784	0.935618	0.968131	IL22RA1	Epithelial
3.90833	-0.834872	0.627977	-1.32946	0.183695	0.358292	MYOM3	Epithelial
4553.92	-0.189545	0.175979	-1.07709	0.281438	0.473047	SRSF10	Epithelial
1919.65	-0.673444	0.397875	-1.6926	0.0905311	0.219414	PNRC2	Epithelial
25.8138	-0.108334	0.873201	-0.124065	0.901264	0.950539	LOC111093570	Epithelial
1173.66	-0.894036	0.303053	-2.95009	0.00317676	0.0185909	FUCA1	Epithelial
314.395	-1.02721	0.544493	-1.88654	0.0592217	0.163456	LOC106558271	Epithelial
530.571	-0.663611	0.159548	-4.15932	3.1919e-05	0.000472664	HMGCL	Epithelial
430.933	-0.318009	0.40321	-0.788692	0.430292	0.620483	GALE	Epithelial
235.316	-0.183468	0.405971	-0.451925	0.651323	0.793585	LYPLA2	Epithelial
166.824	-0.179282	0.270578	-0.662587	0.507595	0.684161	PITHD1	Epithelial
756.703	-0.776981	0.217805	-3.56733	0.000360642	0.003401	ELOA	Epithelial
78.2632	0.115662	0.346865	0.333449	0.738796	0.852705	LOC119870053	Epithelial
954.338	0.249369	0.518999	0.480481	0.630885	0.778566	RPL11	Epithelial
3.06793	0.326789	0.828908	0.39424	0.693404	0.821345	LOC111093587	Epithelial
0.731271	0.54203	1.74036	0.311447	0.755461	NA	LOC487375	Epithelial
1.56932	-1.27605	1.30453	-0.978168	0.327991	0.521566	LOC111093587-1	Epithelial
5.68681	-0.229543	0.970303	-0.236569	0.812991	0.900126	LOC111093588	Epithelial
4.40953	1.3464	0.896754	1.50141	0.133248	0.287182	LOC119870427	Epithelial
325.732	-2.03366	0.773232	-2.63008	0.00853643	0.0394429	LOC111093589	Epithelial
34.2675	-1.99449	0.591981	-3.36918	0.000753912	0.00609817	ID3	Epithelial
0.646433	1.42439	2.30701	0.617417	0.53696	NA	LOC111094704	Epithelial
139.197	0.458246	0.593963	0.771506	0.440407	0.629859	E2F2	Epithelial
445.692	-2.01003	0.744255	-2.70073	0.00691883	0.0336406	ASAP3	Epithelial
1677.12	-3.07512	0.507407	-6.06046	1.35736e-09	8.00502e-08	TCEA3	Epithelial
51.482	-0.24472	0.41317	-0.5923	0.55365	0.718953	LOC119871130	Epithelial
582.581	-0.678596	0.264659	-2.56403	0.0103463	0.0455	ZNF436	Epithelial
6146.38	-0.519715	0.12334	-4.21367	2.51259e-05	0.000387059	HNRNPR	Epithelial
2138.31	-1.07048	0.316994	-3.37697	0.00073288	0.00597083	LOC102152675	Epithelial
3.07826	5.12996	1.44011	3.56221	0.000367746	0.00345125	LOC111093602	Epithelial
1765.32	0.989795	0.376492	2.62899	0.00856389	0.0395467	LUZP1	Epithelial
2038.08	0.0645946	0.190682	0.338755	0.734794	0.849958	KDM1A	Epithelial
544.884	5.00679	1.04981	4.76923	1.84934e-06	4.23205e-05	EPHB2	Epithelial
15.1298	1.92137	1.02535	1.87387	0.0609481	0.166987	C1QB	Epithelial
25.3248	2.70342	0.959935	2.81625	0.00485874	0.0256208	C1QC	Epithelial
17.2333	1.52182	0.831359	1.83052	0.0671727	0.178592	C1QA	Epithelial
2417.74	-0.16232	0.2025	-0.801576	0.422798	0.614337	ZBTB40	Epithelial
6.91341	-0.458566	0.656991	-0.697979	0.48519	0.666293	LOC102153519	Epithelial
12.9248	3.05586	1.1312	2.70144	0.006904	0.0335823	LOC119870436	Epithelial
53.8351	3.17066	1.04649	3.02979	0.00244724	0.0152843	LOC111093639	Epithelial
71.4269	1.52974	1.02417	1.49363	0.135272	0.290123	LOC106558292	Epithelial
195.465	-0.153322	0.646249	-0.237249	0.812464	0.899962	WNT4	Epithelial
4076.71	-0.648808	0.225856	-2.87266	0.00407027	0.0223314	CDC42	Epithelial
181.127	-0.0972974	0.346414	-0.28087	0.77881	0.878429	LOC100685822	Epithelial
2.65587	4.43174	1.42555	3.10879	0.00187856	0.0124093	LOC102154438	Epithelial
799.207	-0.424154	0.423775	-1.00089	0.316878	0.510444	HSPG2	Epithelial
4.22651	1.30719	0.985672	1.32619	0.184777	0.359811	LOC102154703	Epithelial
1.06931	1.42195	1.70995	0.831575	0.405649	NA	LDLRAD2	Epithelial
5255.2	-0.135333	0.216872	-0.624022	0.532613	0.703545	USP48	Epithelial
769.73	-0.899038	0.579613	-1.5511	0.120878	0.26901	LOC487387	Epithelial
7.33194	0.304705	0.658115	0.462997	0.643366	0.787573	LOC119870440	Epithelial
14.361	2.79494	1.01528	2.75288	0.00590738	0.0298874	ALPL	Epithelial
436.62	-0.806703	0.478446	-1.68609	0.0917788	0.2216	ECE1	Epithelial
3.7683	-1.04419	0.861054	-1.21268	0.225251	0.410061	LOC119870442	Epithelial
18957.4	0.979908	0.220302	4.44803	8.66618e-06	0.000157078	EIF4G3	Epithelial
339.69	1.8416	0.467347	3.94055	8.12945e-05	0.00101652	LOC119870447	Epithelial
4038.99	-0.559862	0.184083	-3.04135	0.00235519	0.0148293	HP1BP3	Epithelial
11.4219	5.26204	1.66455	3.16124	0.00157099	0.010805	SH2D5	Epithelial
34.7574	2.51353	0.958153	2.62331	0.00870797	0.0400482	KIF17	Epithelial
352.414	-0.479872	0.474417	-1.0115	0.311779	0.505619	DDOST	Epithelial
216.205	-0.787621	0.298219	-2.64108	0.00826414	0.0385624	PINK1	Epithelial
2.08185	0.127944	0.899915	0.142173	0.886943	0.943634	LOC119870450	Epithelial
11.5539	1.55171	0.578816	2.68084	0.00734376	0.0352584	CDA	Epithelial
173.667	-0.0919498	0.36462	-0.25218	0.800902	0.892764	MUL1	Epithelial
1.72334	2.36587	1.46342	1.61668	0.105948	0.244816	LOC119870453	Epithelial
200.939	0.738882	0.586856	1.25905	0.208012	0.389701	CAMK2N1	Epithelial
12.6405	4.73847	1.05174	4.50535	6.62651e-06	0.000126592	LOC111093716	Epithelial
33.7696	4.17599	0.83731	4.98739	6.12e-07	1.6601e-05	LOC102157062	Epithelial
114.931	5.4551	1.13171	4.82023	1.43395e-06	3.39281e-05	LOC119870456	Epithelial
0.992674	-0.137931	1.03713	-0.132993	0.894199	NA	LOC119863942	Epithelial
20.9684	5.41582	1.3368	4.05132	5.09295e-05	0.000693132	UBXN10	Epithelial
11.6948	3.01125	1.62404	1.85417	0.0637143	0.172024	PLA2G2C	Epithelial
690.105	-2.75078	0.519438	-5.29568	1.18576e-07	4.05072e-06	PLA2G2F	Epithelial
2.04953	-1.8479	1.09112	-1.69359	0.090344	0.219051	PLA2G2D	Epithelial
23.6728	-0.978039	0.812039	-1.20442	0.228426	0.414189	LOC111093731	Epithelial
351.193	-1.21015	0.635261	-1.90496	0.0567852	0.15844	PLA2G5	Epithelial
2198.72	0.0114051	0.252463	0.0451755	0.963967	0.982996	OTUD3	Epithelial
0.577391	0.680564	1.82841	0.372217	0.709731	NA	LOC119876082	Epithelial
35.1376	0.369725	1.06988	0.345576	0.729661	0.846238	RNF186	Epithelial
1155.08	-0.608666	0.418745	-1.45355	0.146072	0.305763	TMCO4	Epithelial
2.07844	-0.0690625	0.852502	-0.0810116	0.935433	0.968069	LOC111093751	Epithelial
2.51631	-1.23285	1.01875	-1.21016	0.226218	0.411287	HTR6	Epithelial
225.412	0.169593	0.329395	0.514863	0.606649	0.760653	NBL1	Epithelial
2373.46	-0.204205	0.222591	-0.917399	0.358934	0.553108	MICOS10	Epithelial
24.0734	0.323161	0.54877	0.588882	0.55594	0.720879	LOC119870465	Epithelial
13.8296	-0.248879	0.492003	-0.505848	0.612963	0.765487	LOC119870466	Epithelial
453.365	0.267942	0.559484	0.478909	0.632003	0.779218	LOC111093758	Epithelial
5158.56	-0.333819	0.262137	-1.27345	0.202857	0.383301	CAPZB	Epithelial
21.3513	-0.768985	0.360422	-2.13357	0.0328783	0.107262	LOC100687895	Epithelial
18.2602	-0.433679	0.537465	-0.806898	0.419725	0.611645	LOC111093772	Epithelial
47.6384	-0.0288733	0.432826	-0.0667089	0.946813	0.974011	LOC111093776	Epithelial
12.7779	0.0127074	0.642097	0.0197904	0.984211	0.991798	LOC111093771	Epithelial
118.974	-0.638063	0.33472	-1.90626	0.0566167	0.1581	LOC119870469	Epithelial
50.4354	0.379401	0.291282	1.30252	0.192739	0.370356	SLC66A1	Epithelial
184.68	0.519794	0.296307	1.75424	0.0793892	0.200449	AKR7A2	Epithelial
491.372	1.1461	0.398805	2.87382	0.00405538	0.0222764	MRTO4	Epithelial
387.355	0.242032	0.29717	0.814456	0.415384	0.607371	EMC1	Epithelial
24.4603	0.0606381	0.584989	0.103657	0.917442	0.958392	LOC102153307	Epithelial
4580.37	-0.269365	0.200262	-1.34507	0.178604	0.351608	UBR4	Epithelial
2.96294	2.31357	1.5525	1.49022	0.136167	0.291318	LOC119870470	Epithelial
952.59	1.90495	0.764497	2.49177	0.0127108	0.0532825	IFFO2	Epithelial
83.4117	-0.607944	0.271587	-2.23849	0.0251891	0.0882364	ALDH4A1	Epithelial
234.373	0.0403271	0.421537	0.095667	0.923785	0.961919	KLHDC7A	Epithelial
1.8152	2.14119	1.35101	1.58488	0.112994	0.2564	IGSF21	Epithelial
2.54847	4.93262	2.1063	2.34184	0.019189	0.0723493	LOC102156247	Epithelial
0.7803	-0.133882	1.55589	-0.0860487	0.931428	NA	ACTL8	Epithelial
3933.47	-0.532809	0.424241	-1.25591	0.209148	0.390985	ARHGEF10L	Epithelial
18.3409	0.369023	0.608598	0.606349	0.544283	0.711865	LOC119870472	Epithelial
4.41911	-3.00574	1.13129	-2.65691	0.00788601	0.0372285	LOC119870063	Epithelial
1115.2	-0.378165	0.266228	-1.42045	0.155476	0.3195	RCC2	Epithelial
7.24502	0.0344032	0.475134	0.0724072	0.942278	0.971048	LOC119870473	Epithelial
3.68271	1.15293	1.43897	0.801223	0.423003	0.614463	PADI4	Epithelial
0.718868	2.6091	1.89534	1.37659	0.16864	NA	LOC102157138	Epithelial
3.30563	4.36004	1.99524	2.18522	0.028873	0.0973437	PADI3	Epithelial
0.627581	2.52053	2.78052	0.906494	0.364674	NA	LOC111093851	Epithelial
286.402	2.49624	1.20542	2.07084	0.0383735	0.119548	PADI1	Epithelial
549.48	0.616059	0.877914	0.70173	0.482847	0.664183	PADI2	Epithelial
2114.33	-0.24752	0.199786	-1.23892	0.215374	0.398416	SDHB	Epithelial
13.5192	-0.175445	0.62756	-0.279567	0.77981	0.879052	LOC119870476	Epithelial
186.784	-0.550037	0.354718	-1.55063	0.12099	0.269083	ATP13A2	Epithelial
11.5593	2.55414	0.836291	3.05413	0.00225716	0.0143312	MFAP2	Epithelial
74.5299	0.875033	0.288733	3.0306	0.00244072	0.0152556	CROCC	Epithelial
312.539	-0.0703133	0.210871	-0.333442	0.738801	0.852705	NECAP2	Epithelial
14.4533	1.54486	0.597522	2.58545	0.00972532	0.0433561	SPATA21	Epithelial
1337.28	0.036794	0.203444	0.180856	0.856481	0.927022	SZRD1	Epithelial
4959.37	-0.144265	0.286945	-0.502761	0.615132	0.76695	FBXO42	Epithelial
84.3966	-0.431685	0.398354	-1.08367	0.278511	0.469793	CPLANE2	Epithelial
13.2812	-0.746952	0.656057	-1.13855	0.254892	0.44388	LOC119870480	Epithelial
130.586	0.467838	0.779413	0.600243	0.548344	0.714944	ARHGEF19	Epithelial
4.76743	1.16143	1.13663	1.02182	0.306866	0.500459	LOC111093883	Epithelial
31.7529	4.41376	0.772018	5.71717	1.08312e-08	5.1051e-07	LOC119870064	Epithelial
1307.59	1.55365	0.416634	3.72907	0.000192191	0.00205564	EPHA2	Epithelial
5.30418	1.90727	1.00157	1.90427	0.056875	0.158631	FAM131C	Epithelial
4.53509	-2.28349	0.972993	-2.34687	0.0189319	0.0716343	CLCNKA	Epithelial
1.69867	0.706603	1.60586	0.440016	0.659926	0.799195	LOC119876084	Epithelial
8.92106	3.01139	1.3081	2.30211	0.0213291	0.0779874	HSPB7	Epithelial
1.18701	4.02472	3.20242	1.25678	0.208835	NA	SRARP	Epithelial
850.119	-0.308625	0.242582	-1.27225	0.203284	0.383714	ZBTB17	Epithelial
6234.21	-0.302079	0.244292	-1.23655	0.216256	0.399485	SPEN	Epithelial
238.982	-0.356924	0.264771	-1.34805	0.177643	0.350408	LOC111093913	Epithelial
80.6082	0.312687	0.274259	1.14012	0.254237	0.443316	LOC106558374	Epithelial
494.874	0.309178	0.328359	0.941585	0.346405	0.541226	LOC102152513	Epithelial
854.965	0.123394	0.534581	0.230823	0.817453	0.903378	FBLIM1	Epithelial
5.83155	-0.85086	0.800569	-1.06282	0.287864	0.479733	TMEM82	Epithelial
28.5232	-0.462207	0.523315	-0.883229	0.377112	0.571174	SLC25A34	Epithelial
587.722	-0.476963	0.289774	-1.64598	0.0997671	0.23472	PLEKHM2	Epithelial
1633.63	0.178925	0.229304	0.780297	0.435216	0.625075	DDI2	Epithelial
765.572	0.0910068	0.114188	0.79699	0.425457	0.616284	DNAJC16	Epithelial
0.947527	0.263826	1.27921	0.206242	0.836602	NA	LOC119870485	Epithelial
214.998	-0.356874	0.268103	-1.33111	0.183153	0.35747	CASP9	Epithelial
0.921164	0.772745	1.62611	0.47521	0.634638	NA	LOC478220	Epithelial
810.874	-0.54147	0.478793	-1.13091	0.258094	0.447582	EFHD2	Epithelial
311.585	-1.51137	0.786621	-1.92135	NA	NA	FHAD1	Epithelial
83.6191	-3.79796	0.723647	-5.24836	1.5346e-07	5.06013e-06	LOC111093971	Epithelial
8.32369	-0.905414	0.783788	-1.15518	0.248018	0.435869	LOC102153950	Epithelial
4286.14	-1.8285	0.339628	-5.38383	7.29167e-08	2.69269e-06	TMEM51	Epithelial
1180.13	-0.381495	0.397909	-0.95875	0.337685	0.531772	KAZN	Epithelial
1.3755	-0.31219	1.08697	-0.28721	0.773951	NA	LOC111093976	Epithelial
1.50792	0.385217	1.1841	0.325324	0.744936	0.856853	LOC119870496	Epithelial
1.70016	2.77368	1.9936	1.3913	0.164136	0.331939	LOC119870492	Epithelial
9.83754	-0.615399	0.547093	-1.12485	0.260651	0.450373	LOC119870066	Epithelial
15.3356	-0.00399601	0.653729	-0.00611265	0.995123	0.996961	LOC111093993	Epithelial
4991.65	-0.35573	0.257699	-1.38041	0.16746	0.336624	PRDM2	Epithelial
85.6464	2.04552	0.435856	4.69311	2.69082e-06	5.87515e-05	PDPN	Epithelial
1.26618	-0.141965	0.925261	-0.153432	0.878058	NA	C2H1orf158	Epithelial
29.0306	1.80359	0.596167	3.02532	0.00248372	0.0154673	AADACL4	Epithelial
38.0379	-0.405859	0.512171	-0.792429	0.428111	0.618504	LOC119870499	Epithelial
1412.82	-1.6836	0.392932	-4.2847	1.82987e-05	0.00029412	DHRS3	Epithelial
8.82744	-0.871821	0.621563	-1.40263	0.160728	0.327423	LOC119871139	Epithelial
20.0822	0.366282	0.592725	0.617963	0.5366	0.706958	LOC119870498	Epithelial
6.91345	0.0927214	0.803514	0.115395	0.908132	0.953921	LOC119876035	Epithelial
7.19921	-0.998795	0.725757	-1.37621	0.168756	0.338426	LOC111094008	Epithelial
29.7466	0.0694268	0.570438	0.121708	0.90313	0.951745	LOC119870500	Epithelial
33377.7	-0.227188	0.41009	-0.553996	0.579581	0.740024	VPS13D	Epithelial
326.83	0.435931	0.581233	0.75001	0.453249	0.640039	LOC119876088	Epithelial
55.4201	-0.090216	0.641151	-0.14071	0.888099	0.944173	LOC119876086	Epithelial
35.7322	0.314891	0.602778	0.522399	0.601392	0.757106	LOC119876087	Epithelial
2.66721	0.731361	1.37043	0.533671	0.593569	0.751326	LOC119870504	Epithelial
312.408	0.348332	0.526107	0.662094	0.507911	0.684308	TNFRSF1B	Epithelial
3.30636	-0.0322869	0.786765	-0.0410375	0.967266	0.984204	LOC119876089	Epithelial
10.9239	-1.11171	0.58334	-1.90576	0.0566813	0.15822	TNFRSF8	Epithelial
0.94587	0.523691	1.20988	0.432847	0.665126	NA	LOC119870506	Epithelial
44.9689	0.500355	0.452393	1.10602	0.268719	0.45876	MIIP	Epithelial
261.641	-0.997426	0.256041	-3.89558	9.79642e-05	0.00118982	MFN2	Epithelial
131.623	1.03709	0.478116	2.16912	0.0300735	0.100434	PLOD1	Epithelial
278.254	-0.609897	0.549553	-1.10981	0.267083	0.457335	KIAA2013	Epithelial
2.18417	-0.478448	0.953328	-0.501871	0.615758	0.767488	LOC119870595	Epithelial
0	0	0	0	1	NA	NPPB	Epithelial
456.747	-0.293521	0.271903	-1.07951	0.280363	0.471741	CLCN6	Epithelial
81.3084	0.048852	0.297394	0.164267	0.869521	0.934988	MTHFR	Epithelial
77.0976	1.20707	0.631078	1.91271	0.055785	0.156552	C2H1orf167	Epithelial
38.409	-0.527365	0.427958	-1.23228	0.217844	0.401449	AGTRAP	Epithelial
14.1288	-0.578938	0.589742	-0.981681	0.326257	0.520063	LOC119876090	Epithelial
25.6451	-0.351268	0.514296	-0.683008	0.494602	0.673742	MAD2L2	Epithelial
39.68	0.337913	0.553239	0.61079	0.541338	0.709927	FBXO6	Epithelial
40.6432	-4.26435	0.556522	-7.6625	1.8235e-14	3.13272e-12	FBXO44	Epithelial
3.80197	-0.563998	1.06977	-0.527213	0.598045	0.754706	FBXO2	Epithelial
131.832	-0.841467	0.976423	-0.861785	0.388806	0.582337	DISP3	Epithelial
56.324	0.164964	0.588271	0.280422	0.779154	0.878621	UBIAD1	Epithelial
1554.19	-0.324503	0.183822	-1.76531	0.0775117	0.197209	MTOR	Epithelial
9.78715	0.85441	0.695765	1.22802	0.219441	0.403327	LOC119870512	Epithelial
7.10612	0.380256	0.533172	0.713196	0.475725	0.658443	ANGPTL7	Epithelial
1.46916	-0.081474	0.975543	-0.0835167	0.933441	0.966973	LOC119870513	Epithelial
1118.02	0.0519708	0.238376	0.21802	0.827414	0.909903	EXOSC10	Epithelial
22.7353	-0.22349	0.416426	-0.536687	0.591484	0.749407	LOC106558426	Epithelial
63.449	0.783004	0.760476	1.02962	0.303187	0.496546	SRM	Epithelial
11.533	1.45626	0.872157	1.66973	0.0949738	0.227048	MASP2	Epithelial
1905.46	-0.838438	0.317493	-2.64081	0.0082709	0.0385693	TARDBP	Epithelial
84.7254	-0.803741	0.470158	-1.70951	0.0873561	0.213906	LOC119870069	Epithelial
7968.12	-1.57243	0.455028	-3.45567	0.000548936	0.00474105	LOC102151465	Epithelial
1493.97	-1.84065	0.456917	-4.02841	5.61546e-05	0.000749697	CASZ1	Epithelial
3.38383	-1.97946	0.908065	-2.17986	0.0292675	0.0984006	LOC111094148	Epithelial
806.543	-1.55092	0.505171	-3.07009	0.00213997	0.0137566	LOC119870026	Epithelial
6.2874	0.831742	0.665096	1.25056	0.211095	0.393478	LOC119870515	Epithelial
4069.29	-0.271173	0.220198	-1.23149	0.218138	0.401716	PEX14	Epithelial
201.786	-0.281783	0.369752	-0.762086	0.446008	0.633855	DFFA	Epithelial
37.813	0.0556376	0.606723	0.0917019	0.926935	0.963554	LOC119870516	Epithelial
116.973	0.582966	0.393262	1.48239	0.138238	0.294539	CENPS	Epithelial
51.084	1.08725	0.670149	1.6224	0.104717	0.242982	LOC111094184	Epithelial
1045.07	0.957288	0.368759	2.59597	0.00943237	0.042434	PGD	Epithelial
1389.81	0.771614	0.433016	1.78195	0.0747574	0.1925	LOC119870962	Epithelial
2602.24	-1.15157	0.216911	-5.30897	1.10249e-07	3.83252e-06	REEP5	Epithelial
220.302	-1.30863	0.244986	-5.34164	9.2109e-08	3.28379e-06	LOC119870966	Epithelial
1263.78	0.111196	0.278143	0.39978	0.689319	0.818551	SRP19	Epithelial
125.432	1.02219	0.691332	1.47858	0.139253	0.296063	LOC119876122	Epithelial
11788.9	-0.926485	0.27293	-3.39459	0.000687319	0.00565404	APC	Epithelial
4423.28	-0.0663225	0.499606	-0.13275	0.894391	0.947336	EPB41L4A	Epithelial
90.2507	1.31615	0.633697	2.07693	0.0378079	0.11833	LOC111094968	Epithelial
44.414	-0.399764	0.526562	-0.759197	0.447735	0.635204	LOC119876116	Epithelial
70.3359	0.062812	0.421755	0.14893	0.881609	0.941495	LOC102155195	Epithelial
915.641	-3.28105	0.511251	-6.41768	1.38366e-10	1.04804e-08	NREP	Epithelial
17.6573	-1.05358	0.629215	-1.67444	0.0940445	0.225427	LOC119870969	Epithelial
33.0897	-1.31475	0.670185	-1.96178	0.0497883	0.144565	LOC119876123	Epithelial
3.44512	-0.615571	1.13149	-0.544038	0.586415	0.744976	LOC119870970	Epithelial
589.752	0.252782	0.463555	0.545312	0.585539	0.744344	LOC102155379	Epithelial
1028.32	0.466751	0.393515	1.18611	0.235581	0.422084	STARD4	Epithelial
154.092	-1.5181	0.649486	-2.33738	0.0194193	0.0729508	CAMK4	Epithelial
66.9967	0.990612	0.542189	1.82706	0.0676908	0.179469	LOC102155726	Epithelial
2243.33	0.528893	0.255596	2.06925	0.0385223	0.11987	WDR36	Epithelial
67.173	-1.81044	0.531385	-3.40701	0.00065678	0.00546157	TSLP	Epithelial
723.152	-0.438946	0.248435	-1.76684	0.0772545	0.196856	SLC25A46	Epithelial
335.29	-0.754778	0.360772	-2.09212	0.036428	0.115414	TMEM232	Epithelial
18.1499	0.440487	0.553456	0.795884	0.4261	0.616914	LOC106558507	Epithelial
4.52847	-5.73775	1.72928	-3.318	0.000906636	0.00699692	LOC111095337	Epithelial
1.50435	-2.12847	1.71157	-1.24358	0.213655	0.396531	LOC111095033	Epithelial
4.18269	0.220795	1.21982	0.181006	0.856363	0.927022	LOC119870723	Epithelial
13807.2	-1.34872	0.218866	-6.1623	7.16957e-10	4.557e-08	MAN2A1	Epithelial
110.018	-2.12227	0.409599	-5.18133	2.20313e-07	6.89985e-06	LOC119870980	Epithelial
26.3416	-1.24976	0.703987	-1.77526	0.0758558	0.194399	LOC111095042	Epithelial
43.7734	-1.50692	0.434344	-3.46943	0.000521567	0.00455109	LOC102155937	Epithelial
352.836	-2.99115	0.520413	-5.74765	9.0494e-09	4.4054e-07	LOC119870979	Epithelial
5241.74	-0.525007	0.172019	-3.05203	0.002273	0.0144086	PJA2	Epithelial
9157.64	-0.894811	0.276625	-3.23474	0.00121752	0.00886245	FER	Epithelial
1.7882	-1.56141	1.06206	-1.47018	0.141513	0.299634	LOC111095044	Epithelial
37.5419	0.612158	1.13371	0.53996	0.589224	0.747463	LOC111095048	Epithelial
26100.1	-0.684003	0.206971	-3.30482	0.000950357	0.00724454	FBXL17	Epithelial
88.4524	0.0227283	0.425159	0.0534583	0.957367	0.97947	LOC119870982	Epithelial
13687.3	-0.282935	0.418792	-0.675597	0.499297	0.677183	EFNA5	Epithelial
12.4621	-0.303521	0.567709	-0.534642	0.592897	0.750695	LOC102152272	Epithelial
0.827762	-0.102773	1.46056	-0.0703655	0.943903	NA	LOC111095067	Epithelial
4.37603	-1.62569	1.0891	-1.49269	0.135519	0.290497	LOC102156725	Epithelial
0.789026	0.125307	1.15962	0.108059	0.913949	NA	LOC111095076	Epithelial
3.19105	-0.0657053	0.696525	-0.0943329	0.924845	0.962605	LOC102156861	Epithelial
0.52018	1.39355	1.9697	0.707492	0.479261	NA	LOC111095341	Epithelial
14.6333	-0.827474	0.693673	-1.19289	0.232914	0.419351	LOC119876109	Epithelial
156.078	-1.21769	0.643461	-1.89241	0.0584366	0.161791	LOC106558529	Epithelial
2053.11	-0.708681	0.483426	-1.46596	0.142661	0.3013	LOC111095108	Epithelial
2068.52	-0.173996	0.232588	-0.748084	0.45441	0.640915	NUDT12	Epithelial
7.70739	0.406542	0.671727	0.605219	0.545034	0.712347	LOC102151511	Epithelial
2.46999	-1.11329	0.993192	-1.12092	0.262324	0.45202	LOC106558536	Epithelial
1287.38	-1.29675	0.393043	-3.29926	0.00096941	0.00737241	MACIR	Epithelial
12.417	-0.642218	0.785707	-0.817375	0.413714	0.605565	LOC119876118	Epithelial
2560.43	0.199478	0.223983	0.890596	0.373146	0.567348	PPIP5K2	Epithelial
784.702	-0.585696	0.252683	-2.3179	0.0204545	0.0757358	GIN1	Epithelial
542.501	1.52658	0.642291	2.37677	0.0174652	0.0674812	PAM	Epithelial
842.335	1.8214	0.762788	2.38782	0.0169489	0.0658727	LOC119871051	Epithelial
1.53943	-0.419822	1.13235	-0.370754	0.710821	0.833383	LOC111095116	Epithelial
1.93476	-0.371293	0.879617	-0.422108	0.672946	0.808586	SLCO6A1	Epithelial
10.1094	2.32226	0.925818	2.50833	0.0121302	0.051354	SLCO4C1	Epithelial
1.42732	0.288238	1.41191	0.204148	0.838238	0.916269	LOC111095117	Epithelial
135.36	1.29038	0.347738	3.71078	0.000206618	0.00217905	ST8SIA4	Epithelial
32.0361	1.09163	0.996346	1.09563	0.27324	0.464004	LOC111095118	Epithelial
50.8698	1.08779	0.71452	1.52241	0.127907	0.279769	LOC106558558	Epithelial
1302.27	-0.220832	0.336922	-0.655439	0.512185	0.688138	FAM174A	Epithelial
5.49091	1.27271	0.830905	1.53172	0.125593	0.275878	LOC119876124	Epithelial
1.06492	0.604931	1.46496	0.412934	0.679655	NA	LOC119871073	Epithelial
6923.78	-0.415695	0.247593	-1.67895	0.0931626	0.22387	CHD1	Epithelial
2684.94	-3.66637	0.384584	-9.53334	1.523e-21	6.73456e-19	RGMB	Epithelial
395.639	-4.5706	0.638229	-7.16138	7.98667e-13	9.81078e-11	LOC119871074	Epithelial
29.4218	-5.94224	0.832072	-7.14149	9.23216e-13	1.12244e-10	LOC111095122	Epithelial
1.50151	0.775703	1.44518	0.53675	0.59144	0.749391	LOC119870736	Epithelial
1525.01	-0.220306	0.236199	-0.932714	0.350968	0.545579	RIOK2	Epithelial
42.7352	1.37051	0.584928	2.34304	0.0191271	0.072203	LIX1	Epithelial
2.16476	0.831512	1.23789	0.671717	0.501764	0.679386	LOC102153214	Epithelial
2032.04	-0.805016	0.261361	-3.08009	0.0020694	0.0134047	LNPEP	Epithelial
68.4999	-1.78529	0.333326	-5.35598	8.50919e-08	3.08465e-06	LOC119876125	Epithelial
730.619	-1.85147	0.562888	-3.28923	0.0010046	0.00759234	ERAP2	Epithelial
28.2741	-0.000885536	0.578488	-0.00153078	0.998779	0.999242	LOC111095124	Epithelial
272.285	-0.657394	0.590829	-1.11266	0.265852	0.456132	LOC111095125	Epithelial
1755.93	-0.810612	0.394301	-2.05582	0.0397995	0.122589	ERAP1	Epithelial
12065.7	-1.13073	0.392828	-2.87845	0.00399635	0.0220398	CAST	Epithelial
29.426	-0.709093	0.531956	-1.33299	0.182535	0.356616	LOC111095127	Epithelial
6.51028	-2.39728	1.18523	-2.02263	0.043111	0.130085	LOC111095126	Epithelial
1.58412	-0.26122	1.67289	-0.156149	0.875916	0.938756	LOC119871095	Epithelial
1.92909	-2.35615	1.3733	-1.71569	0.0862192	0.212086	LOC111095128	Epithelial
89.1142	-2.37671	0.801054	-2.96698	NA	NA	LOC111095131	Epithelial
8.55695	0.272219	0.812202	0.335162	0.737503	0.851876	PCSK1	Epithelial
2.02685	-1.34758	1.17737	-1.14457	0.252385	0.441346	LOC119871326	Epithelial
12957.1	-0.964623	0.337322	-2.85965	0.00424113	0.0230405	ELL2	Epithelial
1.81753	2.3729	1.70214	1.39407	0.163296	0.330807	LOC111095348	Epithelial
2.80603	-0.487069	0.979052	-0.49749	0.618843	0.769836	LOC119871101	Epithelial
3.46161	2.03742	1.00848	2.02028	0.0433544	0.130646	LOC106558563	Epithelial
129.613	-0.261302	0.600501	-0.43514	0.663461	0.80155	GLRX	Epithelial
259.948	0.676986	0.72796	0.929977	0.352383	0.546787	LOC119871107	Epithelial
69.028	-3.0501	0.589361	-5.17527	2.27587e-07	7.09951e-06	LOC119871108	Epithelial
3635.96	-4.4305	0.541831	-8.1769	2.91232e-16	6.57574e-14	RHOBTB3	Epithelial
1565.79	-3.73256	0.489078	-7.63183	2.31439e-14	3.83703e-12	SPATA9	Epithelial
48.3217	-2.6786	0.429724	-6.23331	4.56691e-10	3.06721e-08	RFESD	Epithelial
95.416	-1.62245	0.764442	-2.12239	0.0338047	0.109263	LOC106558564	Epithelial
15.4679	-0.129667	0.44973	-0.288323	0.7731	0.874959	ARSK	Epithelial
4028	-0.50566	0.157096	-3.2188	0.0012873	0.00924267	TTC37	Epithelial
6.25752	1.01176	1.01315	0.998631	0.317973	0.511523	FAM81B	Epithelial
575.629	1.76969	0.600386	2.94759	0.00320258	0.0186966	MCTP1	Epithelial
1958.82	0.191935	0.284129	0.675519	0.499346	0.677183	SLF1	Epithelial
2301.42	-0.756591	0.469181	-1.61258	0.106836	0.246509	KIAA0825	Epithelial
1329.77	-0.706495	0.289441	-2.44089	0.0146511	0.0590325	LOC106558567	Epithelial
12596.4	-0.691615	0.232018	-2.98087	0.00287428	0.0172471	FAM172A	Epithelial
42.4354	-0.108723	0.570242	-0.190662	0.848791	0.922248	LOC111095134	Epithelial
520.357	0.706048	0.341778	2.06581	0.0388466	0.120578	NR2F1	Epithelial
3604.39	0.308575	0.362768	0.850614	0.394984	0.587913	LOC102151182	Epithelial
5.86093	0.248774	0.979251	0.254045	0.799461	0.891851	LOC119871118	Epithelial
0.53661	2.26124	2.18542	1.0347	0.300811	NA	LOC111095135	Epithelial
4.39198	-0.100568	0.890843	-0.11289	0.910117	0.954653	LOC119871117	Epithelial
745.474	4.24143	0.902399	4.70017	2.59941e-06	5.71677e-05	LOC102151391	Epithelial
16.2139	-1.32777	0.720096	-1.84388	0.0652009	0.174842	LOC111095137	Epithelial
2.08558	2.58101	1.85287	1.39297	0.163627	0.331279	LOC102151432	Epithelial
119.886	-1.01194	0.576013	-1.75679	0.0789528	0.19966	LOC119871123	Epithelial
2005.31	-0.509873	0.376658	-1.35368	0.175839	0.34785	LOC102151569	Epithelial
1.49393	0.865654	1.00305	0.863022	0.388125	0.581685	LOC111095139	Epithelial
0.903484	1.41975	1.50671	0.942284	0.346047	NA	LOC119876126	Epithelial
894.979	-0.291934	0.398683	-0.732244	0.46402	0.648806	LOC102151737	Epithelial
2308.59	0.281708	0.383478	0.734613	0.462575	0.647791	ARRDC3	Epithelial
131.191	1.12561	0.562391	2.00146	0.0453423	0.134963	LOC111095140	Epithelial
226.499	5.32007	1.4032	3.79137	0.000149816	0.00168015	LOC102151859	Epithelial
10680.8	-1.70811	0.583857	-2.92557	0.00343824	0.0197036	ADGRV1	Epithelial
22.7125	-0.635044	0.690536	-0.919639	0.357761	0.551891	LOC119871125	Epithelial
138.957	-0.103895	0.690657	-0.15043	0.880426	0.940942	LOC102152204	Epithelial
107.034	-0.550258	0.711839	-0.773008	0.439518	0.628966	LOC119871126	Epithelial
681.344	-0.197005	0.327772	-0.601041	0.547813	0.714606	LYSMD3	Epithelial
1630.79	0.639872	0.251329	2.54596	0.0108978	0.0473228	POLR3G	Epithelial
342.26	0.486876	0.339737	1.4331	0.15183	0.314237	MBLAC2	Epithelial
935.592	-0.329414	0.240421	-1.37016	0.170638	0.340787	CETN3	Epithelial
13.6668	1.20615	0.805178	1.49799	0.134136	0.288235	LOC111095141	Epithelial
5.0759	1.54594	1.39064	1.11168	0.266277	0.456632	LOC119871132	Epithelial
40.7579	2.06659	0.840277	2.45942	0.0139163	0.0567766	LOC102153687	Epithelial
413.736	2.08814	0.48987	4.26263	2.02035e-05	0.000319749	MEF2C	Epithelial
178.78	-0.732417	0.455788	-1.60693	0.108071	0.248558	LOC119871137	Epithelial
6277.39	-1.95575	0.31214	-6.26562	3.7134e-10	2.55181e-08	TMEM161B	Epithelial
286.856	-1.14807	0.592525	-1.93759	0.0526733	0.150419	LOC111095145	Epithelial
120.973	-2.68737	0.432259	-6.21703	5.06637e-10	3.37397e-08	LOC111095147	Epithelial
86.8221	-4.04733	0.688407	-5.87926	4.12094e-09	2.16149e-07	LOC119870949	Epithelial
113.959	-4.01795	0.550498	-7.29876	2.90437e-13	3.80424e-11	LOC106558571	Epithelial
11.4942	-1.28153	0.70058	-1.82923	NA	NA	LOC111095149	Epithelial
1571.53	0.220418	0.166864	1.32095	0.186519	0.362519	CCNH	Epithelial
10207.8	0.563329	0.268528	2.09785	0.0359188	0.114264	RASA1	Epithelial
18.8299	1.27118	0.539541	2.35604	0.0184711	0.0703021	LOC102154812	Epithelial
469.398	-0.388871	0.498609	-0.779912	0.435442	0.625172	LOC609990	Epithelial
1.31849	0.780515	1.32396	0.58953	0.555506	NA	LOC119871170	Epithelial
11.6466	0.495081	0.690326	0.717169	0.47327	0.656388	LOC111095350	Epithelial
5.80778	-3.80407	1.29773	-2.93134	0.00337504	0.0194024	LOC111095151	Epithelial
0.610897	-1.10997	1.86875	-0.593967	0.552534	NA	LOC119870899	Epithelial
4.11934	-0.211323	0.693246	-0.304832	0.760494	0.867415	LOC102154965	Epithelial
233.299	2.41844	0.663055	3.64742	0.000264885	0.00267572	EDIL3	Epithelial
0.607731	3.2746	2.15666	1.51836	0.128922	NA	LOC111095153	Epithelial
1.86591	3.75689	1.61252	2.32982	0.0198155	0.0740168	LOC111095154	Epithelial
5.29856	0.421234	0.802429	0.524948	0.599619	0.755676	HAPLN1	Epithelial
39.6021	3.78042	1.00133	3.77539	0.00015976	0.00176743	LOC119871155	Epithelial
14.6511	4.2291	1.24575	3.39482	0.000686749	0.00565131	LOC119870743	Epithelial
1541.3	4.58581	1.05217	4.35843	1.30998e-05	0.000221519	VCAN	Epithelial
0.731233	1.02029	2.30105	0.443401	0.657476	NA	LOC119871158	Epithelial
1013.92	1.11245	0.329135	3.37992	0.000725076	0.00591543	XRCC4	Epithelial
1992.81	0.18219	0.255379	0.713409	0.475593	0.658299	TMEM167A	Epithelial
16.1485	-0.836658	0.636984	-1.31347	0.189025	0.365713	ATP6AP1L	Epithelial
921.911	0.448793	0.718931	0.62425	0.532463	0.703502	RPS23	Epithelial
2964.78	-0.40249	0.2304	-1.74692	0.0806521	0.202553	ATG10	Epithelial
3.29716	0.259076	1.09013	0.237657	0.812147	0.899695	LOC102156204	Epithelial
112.816	-0.0169356	0.373238	-0.0453747	0.963809	0.982996	LOC119871164	Epithelial
17.6812	0.75739	0.701321	1.07995	0.280165	0.471476	LOC111095157	Epithelial
0.694301	-0.959242	1.77639	-0.539996	0.5892	NA	LOC111095158	Epithelial
9988.28	-0.25635	0.450746	-0.568725	0.569543	0.731974	SSBP2	Epithelial
116.731	-0.21929	0.576394	-0.380452	0.70361	0.82859	LOC119871171	Epithelial
140.615	1.29741	0.796638	1.62861	0.103396	0.240897	ACOT12	Epithelial
306.356	-1.02889	0.249014	-4.13185	3.59854e-05	0.000518942	ZCCHC9	Epithelial
1539.51	-0.00837698	0.218838	-0.0382793	0.969465	0.98557	LOC106558574	Epithelial
228.703	-3.84888	0.403451	-9.53989	1.42986e-21	6.51906e-19	CKMT2	Epithelial
392.231	-0.453989	0.750205	-0.605153	0.545077	0.712347	RASGRF2	Epithelial
3.29949	-0.706352	0.763855	-0.924719	0.355112	0.549286	LOC102157190	Epithelial
26.7644	-0.69971	0.709097	-0.986761	0.32376	0.517858	LOC106558575	Epithelial
3820.85	0.344291	0.182306	1.88853	0.0589546	0.162902	MSH3	Epithelial
1471.55	0.573173	0.227186	2.52292	0.0116384	0.0498775	DHFR	Epithelial
151.779	-1.03809	0.584009	-1.77753	0.0754811	0.193732	ANKRD34B	Epithelial
92.9967	-0.321794	0.461193	-0.697743	0.485338	0.666419	LOC119871169	Epithelial
1490.88	-0.370703	0.205146	-1.80702	0.0707585	0.185154	FAM151B	Epithelial
1989.37	-0.320264	0.180689	-1.77246	0.0763183	0.195201	ZFYVE16	Epithelial
903.616	-0.307493	0.319447	-0.962577	0.33576	0.529973	SERINC5	Epithelial
18.0835	0.419103	0.489307	0.856523	0.391709	0.584911	LOC488929	Epithelial
15.3889	4.56507	1.66023	2.74967	0.00596556	0.030079	THBS4	Epithelial
1359.13	0.182403	0.266613	0.684147	0.493882	0.673392	MTX3	Epithelial
101.317	0.631662	0.532544	1.18612	0.235574	0.422084	CMYA5	Epithelial
1.08803	-1.5083	1.38449	-1.08943	0.275966	NA	LOC111095163	Epithelial
4164.87	-0.100506	0.161756	-0.621339	0.534377	0.705126	TENT2	Epithelial
4.48709	-0.192259	1.0006	-0.192144	0.84763	0.921648	LOC111095164	Epithelial
4729.17	-0.529884	0.262609	-2.01776	0.0436159	0.131124	HOMER1	Epithelial
2803.45	-0.838263	0.377941	-2.21797	0.0265566	0.0915122	JMY	Epithelial
4.27965	2.14601	1.18004	1.8186	0.0689726	0.181871	LOC102152539	Epithelial
1.9851	0.265739	1.06391	0.249777	0.80276	0.893807	BHMT	Epithelial
0.499498	0.695726	1.90843	0.364554	0.715445	NA	BHMT2	Epithelial
1.35296	0.332901	0.94747	0.351358	0.72532	NA	DMGDH	Epithelial
0.812419	0.761958	1.48523	0.513022	0.607936	NA	LOC119876129	Epithelial
687.111	0.206309	0.344756	0.59842	0.54956	0.715995	ARSB	Epithelial
5.25202	0.349898	0.651839	0.536785	0.591416	0.749391	LOC119871172	Epithelial
6311.05	-1.11328	0.469534	-2.37103	0.0177384	0.0682697	LHFPL2	Epithelial
142.922	0.11318	0.299482	0.377918	0.705492	0.8299	LOC119871173	Epithelial
3371.17	-0.12301	0.130703	-0.94114	0.346633	0.541393	SCAMP1	Epithelial
53.9369	0.549389	0.328508	1.67238	0.0944495	0.226	LOC106558577	Epithelial
14893	-0.329828	0.184462	-1.78805	0.0737682	0.190844	AP3B1	Epithelial
28.3521	1.22808	0.807207	1.5214	0.12816	0.280064	LOC111095167	Epithelial
1.44902	0.90246	1.08591	0.831066	0.405936	0.598951	LOC119876155	Epithelial
2952.29	0.236969	0.233942	1.01294	0.311089	0.504861	TBCA	Epithelial
13.3678	-0.337344	0.536407	-0.628895	0.529418	0.701511	LOC119871175	Epithelial
720.711	-0.14445	0.211578	-0.682729	0.494778	0.673801	WDR41	Epithelial
7313.34	-1.82973	0.626426	-2.92091	0.00349009	0.0199004	PDE8B	Epithelial
2.81087	-1.02403	1.30578	-0.784229	0.432906	0.622998	LOC102153760	Epithelial
6223.88	-0.313647	0.179102	-1.75122	0.079908	0.201302	AGGF1	Epithelial
8.02936	-2.89837	0.75993	-3.81399	0.00013674	0.00156157	LOC119871176	Epithelial
123.301	-0.848685	0.313119	-2.71043	0.00671968	0.0329289	LOC102154163	Epithelial
0.664078	-0.813043	1.54988	-0.524585	0.599872	NA	ZBED3	Epithelial
0.715188	2.63333	2.2929	1.14847	0.250775	NA	CRHBP	Epithelial
3.85866	4.92689	1.76812	2.78652	0.00532777	0.027627	S100Z	Epithelial
249.907	2.05508	0.440816	4.66199	3.13174e-06	6.68895e-05	F2RL1	Epithelial
73.726	7.19475	1.05151	6.84229	7.79354e-12	7.96419e-10	LOC106558473	Epithelial
326.987	1.8159	0.406446	4.46776	7.90428e-06	0.000145946	F2R	Epithelial
37643.6	-1.50765	0.276842	-5.44589	5.15468e-08	1.99359e-06	IQGAP2	Epithelial
2.25634	-0.241213	0.749046	-0.322027	0.747432	0.858616	LOC111095173	Epithelial
28.8492	-0.780594	0.601255	-1.29827	0.194193	0.372483	F2RL2	Epithelial
2.94612	-0.12796	0.971781	-0.131676	0.895241	0.947908	LOC100682736	Epithelial
260.657	-1.35444	0.346907	-3.90432	9.44897e-05	0.00115651	LOC100682812	Epithelial
0.614782	1.05469	1.8624	0.566307	0.571185	NA	LOC119871392	Epithelial
301.623	-0.634486	0.611687	-1.03727	0.299609	0.492794	LOC119871177	Epithelial
25.857	-1.18421	0.534066	-2.21734	0.0266	0.0915714	LOC102154732	Epithelial
856.553	2.85776	1.78765	1.59861	0.109907	0.251368	SV2C	Epithelial
2.75203	4.44511	1.54734	2.87275	0.00406919	0.0223314	LOC102154938	Epithelial
3.01217	0.549451	0.961234	0.57161	0.567586	0.730491	LOC100682947	Epithelial
1061.67	0.266766	0.157962	1.6888	0.0912583	0.220764	POC5	Epithelial
7.94741	1.7482	0.800949	2.18266	0.0290609	0.0978518	LOC119871178	Epithelial
5293.23	-0.249375	0.174054	-1.43275	0.151931	0.314335	POLK	Epithelial
10256.2	-0.632066	0.19966	-3.16572	0.001547	0.0106897	CERT1	Epithelial
16.3366	0.628832	0.859804	0.731366	0.464555	0.649288	LOC111095175	Epithelial
4.28789	0.343588	0.863268	0.398009	0.690624	0.819239	LOC119871179	Epithelial
4264.1	-0.176275	0.447513	-0.3939	0.693655	0.821567	HMGCR	Epithelial
2.26207	-0.0896693	0.891767	-0.100552	0.919906	0.959719	ANKRD31	Epithelial
40.9271	1.93115	0.770687	2.50575	0.0122191	0.0516198	GCNT4	Epithelial
6511.67	0.0413561	0.148918	0.277711	0.781234	0.880007	TUBGCP5	Epithelial
3112.36	-0.123221	0.159984	-0.770211	0.441175	0.63041	CYFIP1	Epithelial
1545.18	0.116194	0.270695	0.429244	0.667746	0.804703	NIPA2	Epithelial
898.019	1.78358	0.326658	5.46008	4.75929e-08	1.85806e-06	NIPA1	Epithelial
10679.4	-0.267067	0.222614	-1.19968	0.230262	0.41634	HERC2	Epithelial
357.884	-3.62558	0.584665	-6.20112	5.60627e-10	3.72307e-08	OCA2	Epithelial
13.6958	1.35945	0.855231	1.58958	0.111931	0.254571	LOC119876131	Epithelial
6.1784	1.06407	0.967067	1.10031	0.271197	0.461693	LOC111095354	Epithelial
83.5768	0.989942	0.685732	1.44363	0.148844	0.309705	GABRG3	Epithelial
2.77513	5.07692	1.91142	2.65609	0.0079052	0.0372968	LOC111095179	Epithelial
9.07119	0.694408	1.0353	0.670729	0.502393	0.679759	GABRB3	Epithelial
0.94862	-0.150886	1.35571	-0.111297	0.911381	NA	LOC102156517	Epithelial
0.714709	-0.363524	1.39915	-0.259818	0.795004	NA	LOC119871185	Epithelial
0.446842	1.3778	2.28872	0.601994	0.547178	NA	TRNAE-UUC	Epithelial
0.993152	-1.52652	1.51911	-1.00487	0.314958	NA	LOC111095356	Epithelial
3943.93	0.177744	0.233685	0.760613	0.446888	0.634456	ATP10A	Epithelial
9812.21	-0.35727	0.12931	-2.76289	0.0057292	0.0291823	UBE3A	Epithelial
2.13212	0.667745	0.868451	0.768891	0.441958	0.63102	LOC102157351	Epithelial
31.7448	0.108155	0.424184	0.254973	0.798744	0.891325	LOC479011	Epithelial
7.48177	-0.864734	0.999793	-0.864914	0.387086	0.580789	LOC119871365	Epithelial
1.42223	-0.632475	1.22733	-0.515324	0.606327	0.760531	LOC119871366	Epithelial
398.529	0.0777316	0.275416	0.282233	0.777765	0.877793	SNRPN	Epithelial
256.56	-0.176684	0.293242	-0.602519	0.546829	0.71378	SNURF	Epithelial
4.34875	-0.168638	0.816531	-0.20653	0.836377	0.914993	LOC102151685	Epithelial
4.9138	2.69426	1.4694	1.83357	0.0667173	0.177583	NDN	Epithelial
3.77311	-1.80491	1.28681	-1.40263	NA	NA	MKRN3	Epithelial
430.495	-1.37246	1.11367	-1.23238	0.217808	0.401414	CHRNA7	Epithelial
5.65824	-1.04478	0.626438	-1.66781	0.0953526	0.227611	LOC119871186	Epithelial
13.3022	0.221871	0.545146	0.406994	0.684012	0.815107	LOC119876134	Epithelial
86.9252	-0.590397	0.631801	-0.934467	0.350063	0.544716	OTUD7A	Epithelial
8.55049	-0.178539	0.684888	-0.260683	0.794337	0.888922	LOC111095184	Epithelial
11.1841	-0.00172277	0.778072	-0.00221416	0.998233	0.99895	LOC111095185	Epithelial
1297.46	-1.17346	0.250399	-4.68636	2.78107e-06	6.04341e-05	KLF13	Epithelial
2.18716	-1.26236	1.00645	-1.25427	0.209742	0.391788	LOC119871188	Epithelial
218.081	-1.24913	0.452129	-2.76278	0.00573109	0.0291823	LOC102155727	Epithelial
60.6579	-2.7183	0.722044	-3.76473	0.000166728	0.00182999	LOC119870770	Epithelial
8.758	-2.77104	1.21699	-2.27695	0.022789	0.0819105	LOC119870771	Epithelial
9.87463	-0.468459	0.642335	-0.729307	0.465814	0.650303	TRPM1	Epithelial
43.1618	-0.755283	0.386791	-1.95269	0.0508565	0.146644	LOC102155962	Epithelial
3508.87	-1.17397	0.290386	-4.0428	5.28161e-05	0.000713891	MTMR10	Epithelial
1381.65	-0.459163	0.311082	-1.47602	0.139939	0.297103	FAN1	Epithelial
675.709	0.426194	0.308113	1.38324	0.166592	0.335306	MPHOSPH10	Epithelial
802.424	-0.590571	0.201981	-2.9239	0.0034568	0.0197908	MCEE	Epithelial
12.0611	1.54847	1.3677	1.13217	0.257562	0.44687	APBA2	Epithelial
728.289	-2.51836	0.759753	-3.3147	0.000917409	0.00705796	FAM189A1	Epithelial
117.055	-0.417862	0.280766	-1.48829	0.136673	0.292019	LOC111095188	Epithelial
4590.51	-0.407537	0.236948	-1.71994	0.0854435	0.210702	TJP1	Epithelial
13.2867	0.0901863	0.710289	0.126971	0.898963	0.949506	LOC119871191	Epithelial
1156.18	-0.65288	0.308742	-2.11465	0.0344602	0.110822	TARS3	Epithelial
12.4391	0.313191	0.797023	0.392951	0.694355	0.822022	LOC119871192	Epithelial
626.185	-0.00809862	0.256799	-0.0315368	0.974841	0.987166	TM2D3	Epithelial
162.998	0.39733	0.608124	0.65337	0.513518	0.689136	PCSK6	Epithelial
14.5537	1.42973	0.570852	2.50455	0.0122606	0.0517584	LOC119871193	Epithelial
723.28	0.115014	0.252007	0.456391	0.648109	0.79101	SNRPA1	Epithelial
572.005	-0.705549	0.269989	-2.61325	0.00896864	0.0408693	SELENOS	Epithelial
15.8038	0.0546707	0.591404	0.0924421	0.926347	0.96329	LOC106558604	Epithelial
2.76758	-0.179754	0.89312	-0.201266	0.840491	0.91756	LOC111095190	Epithelial
6.63814	0.755615	1.18723	0.636451	0.524482	0.697819	LOC111095191	Epithelial
3226.43	0.616056	0.442174	1.39325	0.163546	0.331226	CHSY1	Epithelial
10.5044	2.03426	0.812173	2.50471	0.0122551	0.0517536	LOC119871194	Epithelial
4385.92	-0.780375	0.327082	-2.38587	0.0170389	0.0661358	LRRK1	Epithelial
35.4112	2.86401	0.771881	3.71043	0.000206908	0.00218016	ALDH1A3	Epithelial
3.10815	-4.72599	1.27834	-3.69699	0.000218174	0.00227963	LOC111095192	Epithelial
794.844	-0.21294	0.168498	-1.26375	0.20632	0.387625	ASB7	Epithelial
1068.17	0.374232	0.191177	1.95752	0.0502864	0.145584	LINS1	Epithelial
16.0383	-1.83175	1.07808	-1.6991	NA	NA	CERS3	Epithelial
981.257	2.4759	0.631062	3.92339	8.73134e-05	0.00108208	ADAMTS17	Epithelial
9.17069	2.47425	0.834938	2.9634	0.00304264	0.0180382	LOC111095194	Epithelial
1.47066	2.26617	1.62499	1.39457	0.163145	0.330556	LOC111095193	Epithelial
62.7751	-0.145507	0.243354	-0.597924	0.549891	0.716239	LYSMD4	Epithelial
8256.07	-0.364802	0.213092	-1.71194	0.086907	0.213313	MEF2A	Epithelial
2.55333	0.724614	1.05456	0.687122	0.492006	0.671762	LOC119876159	Epithelial
2938.68	-0.613393	0.233912	-2.62233	0.00873311	0.0401171	LRRC28	Epithelial
2050.64	-0.571984	0.166063	-3.44437	0.000572396	0.00490028	TTC23	Epithelial
107.259	0.151224	0.696221	0.217207	0.828047	0.910375	LOC111095197	Epithelial
204.873	0.385349	0.905429	0.425598	0.670401	0.807041	SYNM	Epithelial
2.69647	0.528595	0.974473	0.542442	0.587514	0.745971	LOC111094852	Epithelial
2.06512	-0.667464	1.05581	-0.63218	0.527269	0.700204	LOC119870777	Epithelial
18985.4	-0.981128	0.397824	-2.46623	0.0136543	0.0560061	IGF1R	Epithelial
66.2669	-0.443349	0.901509	-0.491786	0.622871	0.772673	LOC111095200	Epithelial
46.2649	-0.972121	0.66162	-1.4693	0.14175	0.299974	PGPEP1L	Epithelial
10.7717	4.63882	1.06936	4.33793	1.43831e-05	0.000240816	LOC111095201	Epithelial
154.638	-0.837439	0.613593	-1.36481	0.172313	0.343005	LOC608120	Epithelial
2662.27	0.0903998	0.587405	0.153897	0.877691	0.93971	ARRDC4	Epithelial
119.843	-0.623807	0.709315	-0.879449	0.379158	0.573356	LOC102154414	Epithelial
4.58172	-0.96334	0.779965	-1.23511	0.21679	0.400161	LOC102154570	Epithelial
1054.71	-1.6097	0.285407	-5.64004	1.70014e-08	7.70685e-07	NR2F2	Epithelial
140.403	-3.63479	0.778688	-4.66784	3.04378e-06	6.54234e-05	LOC111095204	Epithelial
6.45226	-5.44226	0.992632	-5.48266	4.18972e-08	1.69216e-06	LOC111095205	Epithelial
58.3101	-6.84496	0.682177	-10.034	1.08065e-23	6.24878e-21	LOC111095206	Epithelial
3.64228	-4.13558	1.1947	-3.46159	0.000536985	0.0046616	LOC119870789	Epithelial
95.21	3.12256	1.25057	2.49691	0.0125282	0.0526351	LOC102155852	Epithelial
2.74336	1.66992	1.20959	1.38057	0.167412	0.336555	LOC100688410	Epithelial
2.59474	0.183748	0.773011	0.237705	0.81211	0.899695	LOC111095207	Epithelial
14144.2	-0.799239	0.27861	-2.86866	0.00412213	0.0225334	MCTP2	Epithelial
44.8023	1.41677	0.741506	1.91067	0.0560476	0.156983	LOC119870792	Epithelial
0.0326166	1.20341	3.24831	0.370473	0.71103	NA	LOC111095369	Epithelial
3.44619	-4.51625	1.40481	-3.21486	0.0013051	0.00935351	LOC119871198	Epithelial
23.8696	-7.19181	1.2469	-5.76773	8.03457e-09	3.97669e-07	LOC119871617	Epithelial
217.974	-0.21068	0.617432	-0.34122	0.732938	0.848503	RGMA	Epithelial
1.17967	1.82027	1.30894	1.39064	0.164335	NA	LOC119871199	Epithelial
13626.7	-0.834395	0.23484	-3.55303	0.000380817	0.00354697	CHD2	Epithelial
3353.85	-1.05592	0.380559	-2.77465	0.00552611	0.028444	FAM174B	Epithelial
27.2351	-0.54516	0.795862	-0.684993	0.493348	0.673008	LOC119871200	Epithelial
8.22875	3.27718	1.75304	1.86943	0.0615627	0.167916	LOC102156923	Epithelial
1.14025	3.86616	2.16873	1.78268	0.0746381	NA	LOC102156964	Epithelial
0.689854	2.60869	1.73354	1.50484	0.132366	NA	ST8SIA2	Epithelial
514.762	-0.37842	0.51903	-0.729092	0.465945	0.650338	SLCO3A1	Epithelial
1.16495	-0.757884	1.15104	-0.658433	0.51026	NA	LOC119870801	Epithelial
10.529	-0.557366	0.933623	-0.596993	0.550512	0.716756	SV2B	Epithelial
2.37823	3.1974	1.26545	2.52669	0.0115144	0.0494176	LOC106558614	Epithelial
41958.8	-0.300413	0.291601	-1.03022	0.302907	0.49636	AKAP13	Epithelial
558.144	0.14939	0.295845	0.50496	0.613587	0.765708	KLHL25	Epithelial
1.01008	1.12219	1.67295	0.670787	0.502356	NA	LOC479033	Epithelial
22.2464	-0.819891	0.673468	-1.21742	0.223445	0.408136	AGBL1	Epithelial
3.7257	-1.17105	1.10373	-1.06099	0.288693	0.480472	LOC111095217	Epithelial
53.1274	0.519193	0.684959	0.757992	0.448456	0.635847	NTRK3	Epithelial
223.418	0.146148	0.278779	0.524243	0.600109	0.756133	MRPL46	Epithelial
103.363	0.446593	0.453504	0.98476	0.324742	0.518764	MRPS11	Epithelial
405.721	-0.262026	0.228441	-1.14702	0.251375	0.440083	DET1	Epithelial
1.66469	-3.71141	2.00732	-1.84894	0.0644663	0.173422	LOC119871203	Epithelial
124.191	1.78725	0.600099	2.97826	0.0028989	0.0173596	AEN	Epithelial
244.917	2.68929	0.886208	3.0346	0.00240852	0.0150782	ISG20	Epithelial
1.29352	2.70862	1.45281	1.8644	0.0622662	NA	LOC111095218	Epithelial
39.6059	3.82515	0.519996	7.35612	1.89336e-13	2.55044e-11	HAPLN3	Epithelial
121.396	2.47656	0.662953	3.73565	0.000187231	0.00200938	MFGE8	Epithelial
2.66844	2.29271	0.972667	2.35714	0.0184163	0.0701499	LOC119871204	Epithelial
5906.54	-0.821288	0.280661	-2.92626	0.00343063	0.0196647	ABHD2	Epithelial
39.4059	-0.49994	0.616521	-0.810905	0.41742	0.609227	RLBP1	Epithelial
977.615	0.920753	0.475661	1.93573	0.0529003	0.150782	FANCI	Epithelial
9.76335	1.20989	0.715715	1.69046	0.0909404	0.220264	LOC102154313	Epithelial
522.425	0.146927	0.186212	0.78903	0.430094	0.620311	POLG	Epithelial
10.6756	3.99863	1.60722	2.48792	0.0128493	0.0536775	LOC102153883	Epithelial
2.15221	4.85734	1.77334	2.73909	0.00616098	0.0308203	LOC111095220	Epithelial
4.35775	0.0277582	0.852106	0.032576	0.974013	0.98696	LOC111095222	Epithelial
2.01862	1.92995	1.74131	1.10834	0.267716	0.457862	LOC102153997	Epithelial
539.689	1.56823	0.539325	2.90777	0.00364018	0.0205627	TICRR	Epithelial
9.17214	0.0418156	0.649227	0.0644083	0.948645	0.975132	KIF7	Epithelial
8.41017	1.87683	1.22242	1.53534	0.1247	0.274554	PLIN1	Epithelial
381.944	-0.386527	0.204513	-1.88999	0.0587591	0.162475	PEX11A	Epithelial
1.60348	-0.467285	0.859403	-0.543732	0.586626	0.745193	LOC111095223	Epithelial
38.1863	2.57812	0.647519	3.98153	6.84737e-05	0.000885638	WDR93	Epithelial
1.40684	0.65614	1.14575	0.572675	0.566865	0.729838	MESP1	Epithelial
3.78299	1.0136	1.2183	0.83198	0.40542	0.598574	LOC111095224	Epithelial
1.10104	1.42597	1.85174	0.770071	0.441258	NA	MESP2	Epithelial
14.0406	-2.75429	0.805185	-3.4207	0.000624608	0.00523073	ANPEP	Epithelial
2146.04	0.11834	0.158533	0.746466	0.455386	0.641512	AP3S2	Epithelial
399.781	-0.167029	0.379401	-0.440242	0.659762	0.799195	ARPIN	Epithelial
6.75652	1.1077	0.701348	1.57939	0.114247	0.258465	LOC111095225	Epithelial
0.664552	-0.0848794	1.91269	-0.0443769	0.964604	NA	LOC119876138	Epithelial
4102.84	-0.398819	0.253104	-1.57571	0.115092	0.259768	ZNF710	Epithelial
30.0686	0.454228	0.527861	0.860506	0.38951	0.582963	LOC111095226	Epithelial
1939.17	-0.774057	0.442607	-1.74886	0.0803153	0.201897	IDH2	Epithelial
708.17	0.500508	0.401353	1.24705	0.212378	0.394999	SEMA4B	Epithelial
640.272	0.0412718	0.210968	0.19563	0.8449	0.92017	CIB1	Epithelial
110.058	1.03645	0.254827	4.06725	4.75705e-05	0.000654178	GDPGP1	Epithelial
41.1068	0.833734	0.397984	2.09489	0.0361805	0.114859	LOC479047	Epithelial
303.207	0.0693368	0.249856	0.277507	0.781391	0.8801	NGRN	Epithelial
23.8605	-0.286851	0.444195	-0.645776	0.518424	0.693087	LOC111095228	Epithelial
705.513	-0.396986	0.211243	-1.87929	0.0602053	0.16549	VPS33B	Epithelial
1.49707	-0.108645	1.02478	-0.106018	0.915568	0.957152	LOC119871209	Epithelial
587.329	1.21044	0.530103	2.2834	0.0224066	0.0808425	PRC1	Epithelial
250.337	0.0670081	0.319264	0.209883	0.833759	0.91369	RCCD1	Epithelial
280.148	0.131054	0.223567	0.586197	0.557743	0.72221	UNC45A	Epithelial
2.62018	0.156914	0.837268	0.187412	0.851338	0.923844	LOC106558621	Epithelial
50.8781	-0.0661441	0.629222	-0.10512	0.91628	0.957679	HDDC3	Epithelial
78.3898	0.146018	0.490823	0.297497	0.766087	0.870847	MAN2A2	Epithelial
22.1483	0.468814	0.477316	0.982186	0.326008	0.519808	FES	Epithelial
419.787	-0.573101	0.433579	-1.32179	0.186238	0.362031	FURIN	Epithelial
2.08347	-0.525949	0.911701	-0.576887	0.564016	0.727592	LOC119870811	Epithelial
2014.17	0.664097	0.27443	2.41992	0.015524	0.0616279	BLM	Epithelial
247.281	-0.435826	0.27359	-1.59299	0.111162	0.25343	LOC102156686	Epithelial
8.36377	-0.0109436	0.549579	-0.0199126	0.984113	0.991798	LOC102156726	Epithelial
4.28973	0.439975	0.72238	0.609063	0.542483	0.71078	LOC119876139	Epithelial
3526.4	-0.158143	0.210811	-0.750166	0.453155	0.639983	CRTC3	Epithelial
8688.3	-0.145816	0.211355	-0.689908	0.490252	0.670178	IQGAP1	Epithelial
97.231	1.40818	0.405223	3.47509	0.00051069	0.0044743	ZNF774	Epithelial
0.566169	1.61113	1.89643	0.849558	0.395571	NA	LOC119871210	Epithelial
69.3023	-0.249584	0.26674	-0.935683	0.349437	0.54417	ZSCAN2	Epithelial
171.404	-0.208799	0.280151	-0.745307	0.456086	0.642096	LOC100856607	Epithelial
65.2966	0.649296	0.841792	0.771326	0.440514	0.629936	LOC119871211	Epithelial
341.233	0.0917743	0.278003	0.33012	0.74131	0.854274	WDR73	Epithelial
5.35179	0.972853	0.640272	1.51944	0.128652	0.280829	NMB	Epithelial
1230.45	-0.300425	0.248052	-1.21114	0.225843	0.410888	SEC11A	Epithelial
1421.25	-0.798784	0.252227	-3.16693	0.00154057	0.0106546	ZNF592	Epithelial
727.98	-0.0322399	0.945162	-0.0341105	0.972789	0.98663	ALPK3	Epithelial
6.69908	2.48716	1.18319	2.10208	0.0355464	0.11348	SLC28A1	Epithelial
8907.21	-0.153764	0.240526	-0.639281	0.52264	0.696305	PDE8A	Epithelial
370.39	0.290633	0.719751	0.403796	0.686362	0.81684	RPS17	Epithelial
35.8153	-1.12704	0.893548	-1.26131	0.207197	0.388687	CPEB1	Epithelial
20.2964	-1.13753	0.888933	-1.27966	0.200664	0.380786	AP3B2	Epithelial
174.927	-0.477253	0.370534	-1.28801	0.197741	0.377307	LOC106558622	Epithelial
60.0959	-0.41709	0.459894	-0.906925	0.364446	0.558702	LOC119871213	Epithelial
848.086	-0.557776	0.194171	-2.8726	0.00407104	0.0223314	WHAMM	Epithelial
25.1038	-0.104357	0.45078	-0.231503	0.816924	0.903005	FSD2	Epithelial
1.20778	-1.95847	1.19098	-1.64443	0.100088	NA	MIR8898	Epithelial
19.9724	-0.1689	0.571024	-0.295784	0.767395	0.87157	LOC119871214	Epithelial
218.861	-0.0549604	0.483696	-0.113626	0.909534	0.954489	RAMAC	Epithelial
569.303	-0.0440043	0.324172	-0.135744	0.892024	0.946046	C3H15orf40	Epithelial
4.97207	-0.161296	0.579568	-0.278305	0.780779	0.879744	LOC119871215	Epithelial
2186.82	-0.478499	0.205124	-2.33273	0.0196623	0.0736418	BTBD1	Epithelial
75.7144	0.973714	0.387362	2.51371	0.011947	0.0508386	TM6SF1	Epithelial
154.892	0.572021	0.527945	1.08349	0.278593	0.469864	LOC111095229	Epithelial
2608.21	0.235891	0.240542	0.980665	0.326758	0.520503	HDGFL3	Epithelial
28.4704	5.18331	1.59789	3.24384	0.0011793	0.00863193	BNC1	Epithelial
21.9942	2.38673	1.03896	2.29723	0.0216056	0.0786103	SH3GL3	Epithelial
0.602203	3.32265	2.67091	1.24401	0.213495	NA	LOC119872856	Epithelial
1247.39	1.63112	0.787164	2.07215	0.0382517	0.119252	ADAMTSL3	Epithelial
40.5883	1.06687	0.396528	2.69052	0.00713404	0.034503	SAXO2	Epithelial
2434.66	0.167277	0.188733	0.886317	0.375447	0.569488	EFL1	Epithelial
10.6552	1.20207	0.676741	1.77627	0.0756887	0.194124	LOC111095232	Epithelial
2.23655	-0.406887	1.08731	-0.374216	0.708244	0.831886	MEX3B	Epithelial
3.24219	4.38279	1.46559	2.99045	0.00278565	0.0169013	LOC102154086	Epithelial
1.46711	2.5748	1.57693	1.63279	0.102513	0.239436	LOC111095235	Epithelial
1.64921	-1.64493	1.00087	-1.64349	0.100282	0.235557	LOC111095236	Epithelial
3.90693	-0.200849	0.822902	-0.244074	0.807173	0.896616	LOC119871218	Epithelial
113.76	-0.329317	0.309583	-1.06374	0.287446	0.479238	STARD5	Epithelial
71.226	-0.813221	0.593806	-1.36951	0.170841	0.341007	IL16	Epithelial
1.81613	3.80852	1.83021	2.08093	0.0374407	0.117631	CFAP161	Epithelial
162.975	-0.304188	0.350087	-0.868893	0.384906	0.578951	TLNRD1	Epithelial
453.07	-0.189828	0.439272	-0.432143	0.665638	0.803013	MESD	Epithelial
416.357	4.0503	0.93976	4.30993	1.63306e-05	0.000266643	CEMIP	Epithelial
2646.16	0.728259	0.30188	2.41241	0.0158474	0.0627055	ABHD17C	Epithelial
12.0929	5.67393	1.07969	5.25517	1.47889e-07	4.9037e-06	LOC111095238	Epithelial
181.084	-2.43438	0.746119	-3.26273	0.00110345	0.00820527	ARNT2	Epithelial
2.23818	-3.17872	0.912576	-3.48324	0.000495391	0.0043677	LOC119876140	Epithelial
429.306	-2.00297	0.909161	-2.2031	0.0275879	0.0942033	CTXND1	Epithelial
5.09431	0.318025	1.04497	0.304339	0.76087	0.867663	LOC119871220	Epithelial
424.353	-0.918335	0.465043	-1.97473	0.0482985	0.1414	FAH	Epithelial
3539.19	-0.7127	0.19742	-3.61007	0.000306116	0.00298345	ZFAND6	Epithelial
347.967	0.90421	0.599536	1.50818	0.131508	0.285015	BCL2A1	Epithelial
5.76519	0.90845	1.08789	0.835053	0.403688	0.596784	LOC119871221	Epithelial
43.5496	-0.130853	0.659858	-0.198305	0.842806	0.918763	LOC102156091	Epithelial
713.933	-0.933068	0.269724	-3.45935	0.000541489	0.00469383	MTHFS	Epithelial
167.398	-0.248835	0.42379	-0.587167	0.557092	0.721867	TMED3	Epithelial
2.04068	1.55736	1.58487	0.982647	0.325781	0.519619	LOC102156518	Epithelial
3.60975	4.78375	1.61777	2.95699	0.00310656	0.0183164	RASGRF1	Epithelial
106.399	2.2836	0.482664	4.73124	2.2315e-06	5.00988e-05	CTSH	Epithelial
1863.41	-0.350201	0.175265	-1.99812	0.0457031	0.135683	MORF4L1	Epithelial
2.33077	4.55776	1.66958	2.72989	0.00633554	0.0314477	TRNAK-CUU-4	Epithelial
2.64113	0.736163	1.00283	0.734084	0.462898	0.647954	ADAMTS7	Epithelial
984.198	-1.69871	0.320694	-5.29696	1.17744e-07	4.03393e-06	TBC1D2B	Epithelial
21.1037	-3.22526	0.515145	-6.26087	3.82831e-10	2.62316e-08	SH2D7	Epithelial
126.717	-0.14749	0.369357	-0.399316	0.68966	0.818711	CIB2	Epithelial
12.6937	-0.0677528	0.544745	-0.124375	0.901018	0.950491	LOC119876142	Epithelial
898.233	-0.45039	0.248812	-1.81016	0.0702708	0.184229	IDH3A	Epithelial
630.034	-2.22498	0.873404	-2.54748	0.0108503	0.0471653	ACSBG1	Epithelial
9.23658	-0.0268224	1.47409	-0.0181959	0.985483	0.992204	LOC119876143	Epithelial
8.11997	0.506772	0.719	0.704829	0.480917	0.662382	LOC102157379	Epithelial
535.786	0.144578	0.631649	0.228889	0.818955	0.904322	DNAJA4	Epithelial
255.416	0.138645	0.250139	0.554271	0.579394	0.739914	WDR61	Epithelial
2.38916	-0.115555	1.15005	-0.100478	0.919965	0.959719	PPP2R2C	Epithelial
328.342	-0.402592	0.385179	-1.04521	0.295926	0.489146	MRFAP1	Epithelial
93.1157	-0.424254	0.309968	-1.3687	0.171092	0.341283	LOC119871224	Epithelial
127.983	-0.762588	0.331301	-2.3018	0.0213466	0.0780272	LOC102151796	Epithelial
66.9315	-0.166803	0.405899	-0.410947	0.681112	0.813597	LOC106558629	Epithelial
717.753	-1.14854	0.575305	-1.99641	0.0458897	0.136028	S100P	Epithelial
186.393	0.222565	0.667426	0.333468	0.738781	0.852705	BLOC1S4	Epithelial
2947.05	-0.776771	0.246386	-3.15266	0.00161793	0.0110319	KIAA0232	Epithelial
3806.9	-0.825652	0.38192	-2.16184	0.0306303	0.101765	TBC1D14	Epithelial
0.691143	0.430532	1.36361	0.31573	0.752208	NA	CCDC96	Epithelial
117.563	-0.768344	0.327064	-2.34922	0.018813	0.0713058	TADA2B	Epithelial
156.544	-0.20937	0.344907	-0.607033	0.543829	0.711674	GRPEL1	Epithelial
39.2252	2.54684	0.990154	2.57217	0.0101064	0.0447018	SORCS2	Epithelial
554.601	2.77193	0.727146	3.81207	0.000137807	0.00157149	AFAP1	Epithelial
97.8931	3.13024	0.811309	3.85826	0.000114196	0.00134896	ABLIM2	Epithelial
271.584	1.72311	0.345336	4.98965	6.0489e-07	1.64458e-05	SH3TC1	Epithelial
13.0764	0.105623	0.866651	0.121875	0.902998	0.951655	HTRA3	Epithelial
444.532	-0.329286	0.216337	-1.5221	0.127984	0.279859	ACOX3	Epithelial
63.6689	-0.0537613	0.450143	-0.119432	0.904933	0.952502	LOC479071	Epithelial
4.46002	-1.54357	0.957939	-1.61134	0.107106	0.246962	LOC119871225	Epithelial
466.794	0.104936	0.17403	0.602977	0.546524	0.713569	TRMT44	Epithelial
1.88033	3.10203	1.97256	1.57259	0.115814	0.2609	CPZ	Epithelial
209.83	0.588449	0.520005	1.13162	0.257793	0.447159	LRPAP1	Epithelial
131.541	2.08455	0.507598	4.10669	4.01376e-05	0.000567084	DOK7	Epithelial
5.49802	0.155326	1.13489	0.136865	0.891138	0.945707	HGFAC	Epithelial
902.341	0.122619	0.387715	0.316262	0.751804	0.861676	RGS12	Epithelial
18.4657	1.14671	0.537139	2.13485	0.0327731	0.107023	MSANTD1	Epithelial
4994.8	0.403848	0.188996	2.13681	0.0326138	0.106694	HTT	Epithelial
2161.39	-1.21688	0.394673	-3.08327	0.00204742	0.0132805	GRK4	Epithelial
0.62747	-0.611219	1.82566	-0.334794	0.737781	NA	LOC106558632	Epithelial
673.052	0.373863	0.27124	1.37835	0.168096	0.337596	NOP14	Epithelial
138.452	-1.30229	0.427587	-3.04567	0.00232164	0.0146504	LOC106558633	Epithelial
85.5408	-0.300676	0.365589	-0.822442	0.410826	0.603274	MFSD10	Epithelial
2437.29	-0.442796	0.217474	-2.03608	0.0417419	0.126972	ADD1	Epithelial
107.573	0.678932	0.387583	1.75171	0.0798242	0.201241	SH3BP2	Epithelial
1765.75	-0.335641	0.270552	-1.24058	0.214761	0.397841	TNIP2	Epithelial
5697.11	-0.866574	0.210853	-4.10985	3.95918e-05	0.000561389	FAM193A	Epithelial
7.63511	-0.259603	1.05932	-0.245065	0.806406	0.896183	LOC119871231	Epithelial
149.689	-0.387201	0.265522	-1.45827	0.144767	0.304047	LOC111095253	Epithelial
4.03389	1.77209	1.00719	1.75945	0.0785011	0.198751	CFAP99	Epithelial
72.7151	-0.906038	0.549467	-1.64894	0.0991597	0.233779	ZFYVE28	Epithelial
658.017	-1.33507	0.381929	-3.4956	0.000473	0.00420627	MXD4	Epithelial
392.711	0.0375697	0.284368	0.132116	0.894892	0.947671	HAUS3	Epithelial
392.124	0.132328	0.280127	0.472384	0.636653	0.782578	POLN	Epithelial
6.79954	0.994102	0.941721	1.05562	0.291141	0.483291	C3H4orf48	Epithelial
185.006	0.0236501	0.186186	0.127024	0.898921	0.949504	NELFA	Epithelial
2348.49	0.728283	0.275249	2.64591	0.00814726	0.0380827	NSD2	Epithelial
2.18612	1.70568	1.33757	1.2752	0.202238	0.382654	LOC100683724	Epithelial
938.473	0.0256358	0.314345	0.0815529	0.935002	0.967781	LETM1	Epithelial
290.836	-0.151566	0.375298	-0.403857	0.686318	0.816829	FGFR3	Epithelial
146.472	1.08818	0.516266	2.10779	0.0350488	0.112365	TACC3	Epithelial
156.565	0.0980653	0.360617	0.271937	0.78567	0.883157	TMEM129	Epithelial
440.099	-0.370283	0.294693	-1.2565	0.208933	0.390739	SLBP	Epithelial
9.3225	0.406913	0.62376	0.652354	0.514173	0.689636	LOC119871235	Epithelial
128.854	-0.679162	0.362762	-1.8722	0.0611795	0.16729	FAM53A	Epithelial
578.205	0.42574	0.229293	1.85675	0.063346	0.171341	UVSSA	Epithelial
1754.13	-0.40832	0.159045	-2.56733	0.0102485	0.045209	MAEA	Epithelial
22.2555	1.50307	0.637301	2.35849	0.0183493	0.0699511	LOC111095257	Epithelial
182.676	2.96792	0.774033	3.83436	0.000125892	0.00145601	FAM184B	Epithelial
253.588	0.242931	0.444132	0.546981	0.584392	0.74379	MED28	Epithelial
12.3678	-0.157675	0.606201	-0.260104	0.794784	0.889121	LOC111095258	Epithelial
536.246	0.547284	0.349985	1.56374	0.11788	0.264199	LAP3	Epithelial
592.067	-0.282335	0.370887	-0.761243	0.446512	0.63419	QDPR	Epithelial
1267.02	1.60094	0.831899	1.92444	0.0542991	0.153545	LDB2	Epithelial
136.127	2.14197	0.730516	2.93213	0.00336642	0.0193716	LOC111095260	Epithelial
1.98038	4.6951	2.04247	2.29874	0.0215198	0.0784305	LOC106558635	Epithelial
3315.96	-0.526346	0.181713	-2.89658	0.00377251	0.0211339	TAPT1	Epithelial
16.6317	1.15061	0.790796	1.455	0.14567	0.305251	LOC119871237	Epithelial
2572.79	0.737622	0.688958	1.07063	0.284334	0.476159	PROM1	Epithelial
4.90186	0.903818	1.14874	0.786789	0.431405	0.621673	LOC119871364	Epithelial
24.7726	0.312689	0.881453	0.354743	0.722782	0.841182	LOC102154649	Epithelial
355.246	-1.40112	0.918375	-1.52565	0.127096	0.27851	FGFBP1	Epithelial
14.8077	-0.661829	0.651666	-1.0156	0.309822	0.503489	LOC119876144	Epithelial
3.14955	1.65203	1.05936	1.55947	0.118885	0.265623	LOC111095379	Epithelial
863.803	-0.626639	0.59635	-1.05079	0.293355	0.486081	CD38	Epithelial
2399.55	0.256561	0.31829	0.806062	0.420207	0.612009	BST1	Epithelial
1744.63	-0.0509493	0.21397	-0.238114	0.811793	0.899455	FBXL5	Epithelial
1826.91	-0.410548	0.437442	-0.93852	0.347977	0.542603	CC2D2A	Epithelial
1.54561	2.52303	1.66871	1.51197	0.130542	0.283671	LOC119871239	Epithelial
88.3796	1.09124	0.926498	1.17781	0.238874	0.425678	C1QTNF7	Epithelial
8453.55	-1.67378	0.306471	-5.46148	4.72187e-08	1.8473e-06	CPEB2	Epithelial
160.012	-0.52078	0.373373	-1.3948	0.163076	0.33053	LOC111095264	Epithelial
2.48095	-1.03235	1.24806	-0.827162	0.408145	0.600976	LOC106558594	Epithelial
174.694	-2.27399	0.978792	-2.32326	0.0201649	0.0749914	LOC102156687	Epithelial
1.33112	1.65316	1.28485	1.28666	0.198214	NA	LOC111095266	Epithelial
407.595	-0.331259	0.456642	-0.725424	0.468192	0.652245	LOC111094898	Epithelial
3096.23	-0.114405	0.182565	-0.626652	0.530887	0.702516	BOD1L1	Epithelial
16.5153	0.448984	0.702516	0.639108	0.522753	0.69633	LOC119871243	Epithelial
4.46619	0.460094	0.994246	0.462757	0.643539	0.787662	LOC119871244	Epithelial
3.86697	2.76895	1.06437	2.6015	0.00928174	0.0418587	NKX3-2	Epithelial
1737.45	-0.477984	0.175096	-2.72984	0.00633649	0.0314477	RAB28	Epithelial
0.595331	-0.216324	1.53996	-0.140473	0.888286	NA	LOC119870951	Epithelial
1.16048	-0.784965	1.37636	-0.570318	0.568462	NA	LOC111095270	Epithelial
1.551	1.97451	1.7696	1.11579	0.264511	0.454466	LOC111095385	Epithelial
11.7676	2.19745	1.10051	1.99676	0.0458516	0.135946	LOC111095271	Epithelial
20.0957	-0.0380923	0.846337	-0.0450084	0.964101	0.982996	LOC119876111	Epithelial
24.0654	2.63502	1.07506	2.45106	0.0142437	0.057784	LOC119870841	Epithelial
9419.61	1.54493	0.617391	2.50235	0.0123371	0.0520254	HS3ST1	Epithelial
41.2172	0.744538	0.441309	1.68711	0.0915818	0.221282	LOC111095272	Epithelial
18.191	-0.348626	0.655704	-0.531682	0.594946	0.752423	CLNK	Epithelial
715.271	0.545758	0.297656	1.83352	0.0667256	0.177585	ZNF518B	Epithelial
891.006	-0.0516181	0.236775	-0.218005	0.827425	0.909903	WDR1	Epithelial
3.50011	5.47558	1.71294	3.1966	0.00139059	0.00983831	LOC111095274	Epithelial
1613.84	2.44421	0.673153	3.63099	0.000282332	0.00280907	SLC2A9	Epithelial
0.512304	0.693327	2.31586	0.299383	0.764648	NA	OTOP1	Epithelial
289.822	0.138096	0.41185	0.335308	0.737393	0.851876	TMEM128	Epithelial
1.53872	-1.0918	1.04908	-1.04073	0.298002	0.491447	LOC111095278	Epithelial
704.688	1.53601	0.344497	4.45872	8.24518e-06	0.000150817	LYAR	Epithelial
393.538	0.262695	0.195517	1.34359	0.179081	0.352162	ZBTB49	Epithelial
30.3507	0.99689	0.553679	1.80049	0.071784	0.187202	NSG1	Epithelial
13.2367	-0.130465	0.7484	-0.174326	0.86161	0.93032	LOC111095281	Epithelial
12236.3	-0.941018	0.244581	-3.84747	0.000119344	0.00139655	STX18	Epithelial
148.105	-0.652869	0.585173	-1.11568	0.264557	0.454469	LOC102152227	Epithelial
427.287	-0.867284	0.411057	-2.10989	0.0348678	0.111815	LOC111095279	Epithelial
0.724913	1.90122	2.29945	0.826817	0.408341	NA	LOC119876145	Epithelial
46.9686	5.69023	0.975221	5.83481	5.38523e-09	2.76948e-07	MSX1	Epithelial
12.8044	1.67498	0.927488	1.80593	0.0709287	0.185461	STK32B	Epithelial
245.108	0.56122	0.587362	0.955492	0.339329	0.533582	EVC2	Epithelial
34.15	-0.129818	0.60498	-0.214582	0.830093	0.911394	EVC	Epithelial
1.25044	-1.10209	1.73493	-0.635239	0.525273	NA	CRMP1	Epithelial
1.08927	0.320881	1.25279	0.256133	0.797848	NA	C3H4orf50	Epithelial
58.6942	1.80944	0.970905	1.86366	0.0623698	0.169474	JAKMIP1	Epithelial
1.00262	2.89485	1.94588	1.48768	0.136835	NA	LOC119876146	Epithelial
399.131	0.217264	0.440223	0.493533	0.621636	0.772132	UCHL1	Epithelial
15238.4	-0.837239	0.343634	-2.43643	0.014833	0.0596035	APBB2	Epithelial
7.1456	-0.410534	0.983949	-0.417231	0.676509	0.811122	LOC111095290	Epithelial
3683.98	0.00725913	0.778463	0.00932495	0.99256	0.995836	NSUN7	Epithelial
10.701	0.653078	0.446479	1.46273	0.143541	0.302454	LOC111095288	Epithelial
39.6825	-1.23949	0.347617	-3.56567	0.000362922	0.00341665	LOC111095289	Epithelial
7070.73	-0.868642	0.341847	-2.54103	0.0110528	0.0478611	LOC119876147	Epithelial
2081.15	-0.308769	0.485774	-0.635622	0.525023	0.698342	LOC106558638	Epithelial
16940.4	-0.939388	0.287598	-3.26633	0.00108952	0.00812272	RBM47	Epithelial
2.95825	-0.240903	0.934268	-0.257852	0.796521	0.889869	CHRNA9	Epithelial
2.92595	2.51537	1.39912	1.79783	0.0722047	0.187969	LOC119870847	Epithelial
0.682267	0.961372	1.92398	0.499678	0.617302	NA	LOC111095387	Epithelial
8.76502	1.65909	0.678854	2.44396	0.0145272	0.0586231	RHOH	Epithelial
17.7803	0.0745036	0.903189	0.0824895	0.934257	0.967348	LOC119876148	Epithelial
8948.25	-0.532657	0.25374	-2.09922	0.0357975	0.113979	N4BP2	Epithelial
374.46	-0.403159	0.261637	-1.54091	0.12334	0.272393	LOC102154571	Epithelial
48.105	-0.554682	0.371275	-1.49399	0.135178	0.289974	LOC119871251	Epithelial
5.58275	0.687911	0.65752	1.04622	0.295459	0.488612	LOC119876149	Epithelial
7359.28	-0.219333	0.132119	-1.66012	0.0968894	0.230088	PDS5A	Epithelial
91.9266	0.0692014	0.588245	0.117641	0.906352	0.953319	LOC102154780	Epithelial
8738.99	-0.459427	0.192301	-2.3891	0.0168897	0.0657181	UBE2K	Epithelial
360.966	-0.525302	0.495779	-1.05955	0.28935	0.481243	LOC102155382	Epithelial
7144.58	-1.33757	0.282339	-4.73747	2.16403e-06	4.86764e-05	SMIM14	Epithelial
78.9199	-0.539091	0.302375	-1.78286	0.0746096	0.192258	LOC119871252	Epithelial
1637.53	-1.51477	0.353564	-4.2843	1.83317e-05	0.000294449	UGDH	Epithelial
343.885	-0.677584	0.273267	-2.47957	0.0131543	0.0545308	LIAS	Epithelial
862.591	0.199588	0.600233	0.332518	0.739498	0.852825	RPL9	Epithelial
29.7295	1.1118	0.628749	1.76827	0.0770157	0.196396	KLB	Epithelial
2297.19	-0.447337	0.145831	-3.0675	0.00215857	0.0138536	RFC1	Epithelial
1259.77	0.511407	0.255772	1.99946	0.0455582	0.135367	WDR19	Epithelial
14.2536	-0.170624	0.561361	-0.303946	0.761169	0.867878	LOC119871253	Epithelial
104.832	0.797194	0.848031	0.940052	0.347191	0.541766	LOC111095295	Epithelial
1964.29	-0.0520005	0.431377	-0.120545	0.904051	0.952038	KLHL5	Epithelial
6.99599	0.602758	0.700539	0.86042	0.389558	0.582963	LOC111095388	Epithelial
25.3206	2.03324	0.665137	3.05688	0.00223657	0.0142195	TMEM156	Epithelial
0.692634	1.76824	1.63798	1.07953	0.280352	NA	LOC111095296	Epithelial
3428.16	-1.63983	0.397747	-4.12281	3.74282e-05	0.000535191	FAM114A1	Epithelial
329.735	-0.27567	0.934867	-0.294876	0.768088	0.871866	LOC119876150	Epithelial
14.8163	0.104623	0.825102	0.1268	0.899099	0.949562	TLR1	Epithelial
17.3631	2.33928	0.557162	4.19856	2.68616e-05	0.000408227	LOC119876151	Epithelial
0.641551	1.73283	1.65105	1.04953	0.293933	NA	TLR10	Epithelial
15806	-0.659617	0.349637	-1.88658	0.0592174	0.163456	KLF3	Epithelial
283.491	0.0350957	0.436502	0.0804022	0.935917	0.968348	LOC106558641	Epithelial
0.62361	2.40248	1.81673	1.32242	0.186029	NA	LOC111095389	Epithelial
0.916148	1.68898	1.5091	1.1192	0.263054	NA	LOC102151550	Epithelial
8068.79	-0.220588	0.358598	-0.61514	0.538462	0.708087	TBC1D1	Epithelial
5.26502	-0.016397	0.969618	-0.0169108	0.986508	0.992663	LOC119871259	Epithelial
2.33572	1.5313	1.12186	1.36497	0.172264	0.342937	LOC100688306	Epithelial
1575.49	-0.751814	0.264641	-2.84088	0.00449894	0.0241533	PGM2	Epithelial
1669.64	-1.04258	0.341427	-3.05358	0.00226126	0.0143457	RELL1	Epithelial
12801.4	-1.85762	0.496116	-3.74432	0.00018088	0.00195895	C3H4orf19	Epithelial
7.92016	-0.960078	0.654781	-1.46626	0.142578	0.301243	NWD2	Epithelial
1.56171	2.60762	1.83852	1.41832	0.156096	0.320493	LOC106558642	Epithelial
1.07758	0.33879	1.48612	0.227969	0.81967	NA	LOC102152399	Epithelial
1.37848	-1.11549	1.23048	-0.906554	0.364643	NA	LOC111095298	Epithelial
5.58183	1.57327	0.805967	1.95203	0.0509349	0.146763	LOC102152443	Epithelial
18.1334	0.436677	0.785035	0.556252	0.578038	0.739126	DTHD1	Epithelial
11970.4	0.308266	0.156994	1.96355	0.0495821	0.144108	ARAP2	Epithelial
1.24763	-1.91574	1.77672	-1.07824	0.280925	NA	LOC111095299	Epithelial
0.861097	-0.0308528	1.34346	-0.0229652	0.981678	NA	LOC111095397	Epithelial
1851.23	2.01784	0.702609	2.87192	0.00407991	0.0223645	PCDH7	Epithelial
2.95595	3.6388	1.44723	2.51433	0.0119259	0.0507871	LOC119871260	Epithelial
2.98945	5.07247	1.53823	3.29759	0.000975178	0.00740299	LOC102153238	Epithelial
0.596108	2.41811	1.90999	1.26603	0.205502	NA	LOC100855743	Epithelial
2.95109	-4.47053	1.12586	-3.97077	7.16416e-05	0.00091909	LOC102153629	Epithelial
5.97856	1.03081	0.982791	1.04886	0.294241	0.487162	LOC119876163	Epithelial
0.766529	-0.817136	1.57647	-0.518332	0.604227	NA	LOC111095306	Epithelial
3490.86	-0.366873	0.252391	-1.45359	0.146061	0.305763	STIM2	Epithelial
62.7512	-0.683963	0.399748	-1.71099	0.0870838	0.213511	LOC119871261	Epithelial
1278.28	0.783665	0.372881	2.10165	0.035584	0.113566	TBC1D19	Epithelial
2.88374	1.83941	1.18703	1.54959	0.121239	0.269404	CAR1	Epithelial
0.979311	-3.12417	1.85761	-1.68182	0.0926029	NA	CCKAR	Epithelial
8423.65	-0.256508	0.221044	-1.16043	0.245872	0.433941	RBPJ	Epithelial
154.853	0.612882	0.509326	1.20332	0.228852	0.414798	LOC119876115	Epithelial
0.867573	0.340474	1.68174	0.202453	0.839562	NA	LOC119871263	Epithelial
0.773522	-0.86052	1.32256	-0.650646	0.515275	NA	LOC111095403	Epithelial
4.82547	4.16067	2.02124	2.05848	0.0395443	0.122025	LOC119871264	Epithelial
6.77476	0.50427	1.16666	0.432235	0.665571	0.803007	LOC106558596	Epithelial
5.25519	3.09706	1.71704	1.80372	0.0712748	0.186186	LOC119871265	Epithelial
497.951	-0.2104	0.140336	-1.49926	0.133806	0.287876	SMIM20	Epithelial
6.57972	-0.759095	0.663163	-1.14466	0.252351	0.441335	LOC102154191	Epithelial
188.541	-1.94301	0.579227	-3.35449	0.000795123	0.00636173	LOC119871266	Epithelial
7380.6	-0.575399	0.320082	-1.79766	0.0722305	0.188015	SEL1L3	Epithelial
2.59216	-0.498383	0.913075	-0.545829	0.585183	0.744208	LOC106558644	Epithelial
66.0058	0.108014	0.846907	0.127539	0.898514	0.949484	LOC111095313	Epithelial
281.146	5.10288	0.970815	5.25628	1.46999e-07	4.88101e-06	SLC34A2	Epithelial
5.8442	6.22471	1.2908	4.82237	1.41863e-06	3.36678e-05	LOC111095314	Epithelial
5.33332	3.7946	1.10718	3.42727	0.000609691	0.00514947	LOC102154498	Epithelial
3.94511	1.94919	1.25728	1.55033	0.121062	0.269194	LOC111095315	Epithelial
1.62179	1.68626	1.57476	1.0708	0.284258	0.4761	LOC119871267	Epithelial
3173.17	0.0544095	0.103468	0.52586	0.598986	0.755255	ANAPC4	Epithelial
11.5776	-0.0193959	0.416125	-0.0466108	0.962823	0.9824	LOC111095316	Epithelial
1020.27	-0.0961432	0.172372	-0.557767	0.577004	0.738241	ZCCHC4	Epithelial
42.7798	-0.182101	0.418505	-0.435123	0.663473	0.80155	LOC119871268	Epithelial
3054.98	-0.848151	0.19398	-4.37236	1.22913e-05	0.000210399	PI4K2B	Epithelial
3752.52	-0.514569	0.167006	-3.08114	0.00206213	0.0133613	SEPSECS	Epithelial
5.23265	1.41859	1.05202	1.34844	0.177516	0.350246	LGI2	Epithelial
3549.21	-1.31341	0.320458	-4.09854	4.15762e-05	0.000584284	CCDC149	Epithelial
80.8205	-0.895395	0.506863	-1.76654	0.0773048	0.196942	LOC111095318	Epithelial
139.912	4.79878	0.810009	5.92436	3.13516e-09	1.68545e-07	SOD3	Epithelial
7865.94	0.119288	0.2348	0.508041	0.611424	0.76441	DHX15	Epithelial
3504.78	-1.47118	0.511018	-2.87893	0.0039903	0.0220312	PPARGC1A	Epithelial
2.34859	-1.83347	1.02767	-1.78411	0.0744064	0.191972	LOC111095405	Epithelial
1.70182	-0.50188	1.52212	-0.329725	0.741608	0.854451	LOC119870884	Epithelial
3.32277	-2.8319	1.17991	-2.4001	0.0163906	0.0642081	GBA3	Epithelial
3489.75	-0.530826	0.358972	-1.47874	0.13921	0.29601	ADGRA3	Epithelial
146.543	-2.23339	0.857861	-2.60344	0.0092293	0.0417175	KCNIP4	Epithelial
0.762463	-1.46462	1.33239	-1.09924	0.271665	NA	LOC111095321	Epithelial
668.582	-0.118057	0.187196	-0.630662	0.528262	0.701008	PACRGL	Epithelial
2.45104	-3.83556	1.18181	-3.2455	0.00117245	0.00859775	LOC111095324	Epithelial
6084.76	-1.14685	0.964577	-1.18897	0.234453	0.421188	SLIT2	Epithelial
4.24321	2.78649	1.44212	1.93221	0.0533333	0.151592	LOC106558648	Epithelial
0.760879	0.203007	1.45621	0.139408	0.889128	NA	LOC119876114	Epithelial
13.5934	4.16363	1.53368	2.7148	0.00663168	0.0325988	LOC119870893	Epithelial
14.4503	2.79101	1.03101	2.70707	0.00678794	0.0331675	LOC119870894	Epithelial
18212.8	-0.300301	0.265856	-1.12956	0.258661	0.448277	LCORL	Epithelial
60.1616	-0.449824	0.376137	-1.1959	0.231734	0.418045	LOC102156563	Epithelial
833.923	1.33368	0.580126	2.29895	0.0215077	0.0783988	NCAPG	Epithelial
2355.97	-0.353099	0.211478	-1.66967	0.0949842	0.22705	DCAF16	Epithelial
323.763	0.0177231	0.275573	0.0643136	0.948721	0.975132	CTBP1	Epithelial
0.634628	1.71896	1.48522	1.15738	0.247119	NA	LOC119871274	Epithelial
26.6095	1.84631	0.919843	2.0072	0.0447279	0.133553	SPON2	Epithelial
12.6645	-2.76976	0.911207	-3.03966	0.00236848	0.014884	TMED11	Epithelial
36.6152	-1.06234	1.50844	-0.704266	0.481267	0.66271	RNF212	Epithelial
62.456	-0.575527	0.628706	-0.915414	0.359974	0.554137	FGFRL1	Epithelial
31.1188	-0.270608	0.475611	-0.568968	0.569378	0.73192	IDUA	Epithelial
10.3245	-1.25931	0.719662	-1.74986	0.0801426	0.201696	SLC26A1	Epithelial
294.081	-0.305805	0.386554	-0.791106	0.428882	0.619166	LOC119871275	Epithelial
626.845	-0.382492	0.287954	-1.32831	0.184076	0.358859	DGKQ	Epithelial
5362.51	-1.35409	0.399438	-3.38998	0.000698988	0.0057361	TMEM175	Epithelial
2625.72	-0.665055	0.241233	-2.7569	0.0058352	0.0295979	GAK	Epithelial
62.4706	-0.606007	0.41555	-1.45833	0.144751	0.304047	LOC119871276	Epithelial
1.76842	-1.23623	1.16166	-1.06419	0.287243	0.479136	LOC111094946	Epithelial
25.2933	-1.34662	0.432802	-3.1114	0.00186202	0.0123257	CPLX1	Epithelial
1667.1	-0.121606	0.326496	-0.372459	0.709551	0.832655	PCGF3	Epithelial
1524.78	-0.144167	0.307066	-0.469497	0.638714	0.783995	LOC106558650	Epithelial
5.26256	0.147773	0.927854	0.159263	0.873462	0.937354	LOC119871277	Epithelial
2.21007	1.90971	1.17111	1.63068	0.102957	0.240082	SLC49A3	Epithelial
7.61662	-0.796248	0.5481	-1.45274	0.146295	0.306061	MYL5	Epithelial
144.734	-1.11084	0.777139	-1.4294	0.152889	0.315766	LOC106558651	Epithelial
5.09953	-0.150803	0.860205	-0.175311	0.860836	0.929866	LOC111095329	Epithelial
968.129	-0.116501	0.189654	-0.614282	0.539029	0.708426	PIGG	Epithelial
0.665574	0.843876	1.60813	0.524757	0.599752	NA	LOC119876175	Epithelial
85.3765	0.343248	1.0025	0.342392	0.732056	0.84802	IFIT2	Epithelial
83.7042	-0.921428	0.862139	-1.06877	0.285173	0.476892	IFIT3	Epithelial
2.88216	-1.99868	1.51699	-1.31753	NA	NA	LOC606817	Epithelial
265.689	0.381109	1.31035	0.290845	0.77117	0.873741	LOC488947	Epithelial
12.3966	-0.92467	1.25976	-0.734006	0.462945	0.647981	LOC606849	Epithelial
1460.27	-0.0458712	0.224204	-0.204596	0.837888	0.916055	ZNF248	Epithelial
66.0644	0.350028	0.56853	0.615672	0.538111	0.707926	LOC119876184	Epithelial
3188.11	-0.787017	0.183928	-4.27895	1.8778e-05	0.000300016	LOC479185	Epithelial
1004.81	-0.564326	0.23248	-2.42742	0.0152068	0.0606429	LOC606925	Epithelial
1471.83	-1.07497	0.387906	-2.77121	0.00558479	0.0286094	LOC119871425	Epithelial
0.617314	0.447232	1.91751	0.233236	0.815578	NA	LOC111095419	Epithelial
1446.71	-0.303045	0.356366	-0.850375	0.395116	0.587963	LOC488951	Epithelial
1.56432	0.278363	1.09827	0.253456	0.799916	0.892191	LOC119871428	Epithelial
4.68531	-0.106251	0.861635	-0.123313	0.901859	0.950913	LOC100687367	Epithelial
8.12105	0.385834	0.735883	0.524314	0.60006	0.756111	LOC102157143	Epithelial
39729.2	-0.719414	0.566798	-1.26926	0.204348	0.385049	CHRM3	Epithelial
423.444	-0.0108252	0.747873	-0.0144746	0.988451	0.993734	LOC100686496	Epithelial
85.7766	-0.430387	0.621311	-0.692709	0.488492	0.66893	LOC111095420	Epithelial
1.66775	-1.01983	0.949636	-1.07391	0.282862	0.474523	LOC111095688	Epithelial
3.22395	-0.332196	0.690907	-0.480811	0.630651	0.778508	LOC119871429	Epithelial
1.77761	0.204628	0.935163	0.218816	0.826794	0.909462	LOC111095422	Epithelial
2.22162	2.1512	1.16579	1.84526	0.0649994	0.17446	LOC119871430	Epithelial
34.6183	-5.36921	1.01352	-5.29761	1.17328e-07	4.02764e-06	LOC102151819	Epithelial
1.93163	1.76369	1.12435	1.56863	0.116733	0.262324	LOC111095689	Epithelial
1.73889	-0.913206	1.15988	-0.787328	0.43109	0.621369	LOC102151928	Epithelial
48.8097	-1.7437	1.39745	-1.24777	0.212114	0.394637	LOC102152135	Epithelial
1.58304	-1.21259	1.85288	-0.654433	0.512833	0.688618	LOC100687145	Epithelial
221.836	1.14442	0.967253	1.18316	0.236746	0.423413	RYR2	Epithelial
20.7059	0.838684	0.657773	1.27504	0.202297	0.382674	LOC111095426	Epithelial
3631.09	0.608284	0.262976	2.31308	0.0207183	0.0764735	MTR	Epithelial
27.7249	-0.298613	0.407662	-0.732503	0.463862	0.648728	LOC106558660	Epithelial
486.058	-5.94777	1.02997	-5.77473	7.70769e-09	3.83353e-07	ACTN2	Epithelial
3.69306	-2.3198	0.86868	-2.67049	0.00757409	0.0360775	LOC111095427	Epithelial
3885.37	0.661224	0.28245	2.34103	0.0192304	0.0724594	HEATR1	Epithelial
2434.04	-0.425333	0.21709	-1.95925	0.0500836	0.145157	LGALS8	Epithelial
140.888	-1.2068	0.626239	-1.92706	0.0539724	0.15289	EDARADD	Epithelial
4354.78	-1.34958	0.38261	-3.5273	0.000419827	0.00382082	ERO1B	Epithelial
314.928	1.22909	0.570976	2.15261	0.0313492	0.103456	GPR137B	Epithelial
2.19613	2.68996	1.39083	1.93406	0.0531054	0.151125	LOC111095428	Epithelial
113.828	2.16782	0.552607	3.9229	8.74884e-05	0.00108369	NID1	Epithelial
8274.78	-0.489449	0.278935	-1.75471	0.0793096	0.200285	LYST	Epithelial
6.56267	-0.612511	0.86643	-0.706936	0.479606	0.661676	LOC119871604	Epithelial
255.055	-1.48989	0.616283	-2.41755	0.0156255	0.0619481	GNG4	Epithelial
5.57942	-1.1285	0.66824	-1.68876	0.0912648	0.220764	LOC403934	Epithelial
728.047	0.0297909	0.223004	0.133589	0.893727	0.947155	B3GALNT2	Epithelial
2273.64	0.314937	0.20534	1.53374	0.125094	0.275038	TBCE	Epithelial
1636.33	0.542867	0.27149	1.99958	0.0455453	0.135367	GGPS1	Epithelial
15158.6	-0.715506	0.186563	-3.83519	0.000125467	0.00145243	ARID4B	Epithelial
1358.74	0.111602	0.161036	0.693025	0.488294	0.668818	RBM34	Epithelial
777.103	0.253517	0.306477	0.827198	0.408125	0.600976	TOMM20	Epithelial
27.9004	0.814422	0.570289	1.42808	0.153267	0.316356	LOC119871434	Epithelial
73.5213	2.95346	0.683289	4.32241	1.54333e-05	0.000254801	LOC106558654	Epithelial
7.08639	3.49845	1.05238	3.32431	0.000886362	0.00688688	LOC100687994	Epithelial
124.141	1.38011	0.467899	2.94959	0.003182	0.0186039	LOC111095431	Epithelial
16.4925	1.75759	0.701171	2.50665	0.0121882	0.0515357	LOC111095430	Epithelial
4.0744	1.5824	1.04661	1.51193	0.130552	0.283671	LOC111095433	Epithelial
18.2324	1.33213	0.75502	1.76436	0.0776713	0.19743	LOC102155344	Epithelial
0.786956	-0.564901	1.58517	-0.356366	0.721566	NA	LOC111095432	Epithelial
33.5021	1.96576	0.78303	2.51045	0.0120576	0.0511655	LOC119871435	Epithelial
8.04561	-1.1625	0.691979	-1.67996	0.0929655	0.223555	LOC106558655	Epithelial
78.5633	0.820356	0.371893	2.20589	0.0273914	0.093681	LOC119871606	Epithelial
1981.77	0.311413	0.271879	1.14541	0.252038	0.440886	IRF2BP2	Epithelial
39.928	0.27299	0.402946	0.677486	0.498097	0.676127	LOC119871436	Epithelial
10.5559	3.34678	1.08112	3.09564	0.00196387	0.0128831	LOC119871607	Epithelial
9.22659	3.64317	1.04833	3.47521	0.000510449	0.00447384	LOC111095434	Epithelial
2.67257	4.33975	1.37854	3.14807	0.0016435	0.0111645	LOC106558664	Epithelial
4979.74	0.0494585	0.161966	0.305364	0.760089	0.867272	TARBP1	Epithelial
391.19	0.15461	0.213358	0.724652	0.468666	0.652597	COA6	Epithelial
41.7058	-0.102312	0.314482	-0.325334	0.744929	0.856853	LOC102155552	Epithelial
14804.4	-3.98606	1.09102	-3.65351	0.000258684	0.00262313	SLC35F3	Epithelial
97.9179	-3.96758	0.990823	-4.00433	6.2193e-05	0.000818241	LOC119871437	Epithelial
5.04036	-3.89811	1.07275	-3.63375	0.000279335	0.00278724	LOC102155728	Epithelial
124.306	-3.64345	0.957922	-3.80349	0.000142671	0.00161763	LOC119871438	Epithelial
320.104	-3.80273	0.897542	-4.23683	2.26699e-05	0.000352894	LOC106558665	Epithelial
63.2884	-6.65495	0.93823	-7.09309	1.31151e-12	1.53928e-10	LOC119871608	Epithelial
5216.27	-2.24944	0.357823	-6.28647	3.24756e-10	2.25126e-08	KCNK1	Epithelial
40.9292	-0.536113	0.692159	-0.774552	0.438604	0.628114	LOC106558656	Epithelial
1.67766	4.46647	2.21325	2.01806	0.0435847	0.131047	LOC119871609	Epithelial
18.9524	0.272451	0.749238	0.363637	0.716129	0.836766	LOC111095693	Epithelial
3179.36	-0.883538	0.246775	-3.58033	0.000343157	0.00327519	MAP3K21	Epithelial
1.08582	0.194496	1.34565	0.144537	0.885077	NA	LOC119871441	Epithelial
314.418	1.68649	0.44495	3.7903	0.000150465	0.00168663	PCNX2	Epithelial
3.39211	3.20919	1.29637	2.47552	0.0133042	0.0549527	LOC119871440	Epithelial
1181.3	-0.0470185	0.160901	-0.29222	0.770118	0.873253	NTPCR	Epithelial
26.087	-0.951882	0.701152	-1.3576	0.174591	0.346088	MAP10	Epithelial
0.548642	-1.01836	2.27105	-0.448407	0.653859	NA	LOC119871442	Epithelial
887.029	-2.38081	0.616315	-3.86298	0.00011201	0.00133148	SIPA1L2	Epithelial
222.906	-0.687084	0.650164	-1.05679	0.290609	0.482645	DISC1	Epithelial
5.8804	-0.36298	0.736177	-0.493061	0.62197	0.77219	LOC119876187	Epithelial
1278.83	-0.172693	0.144413	-1.19583	0.231764	0.418067	TSNAX	Epithelial
2952.84	-0.214643	0.275066	-0.780333	0.435195	0.625075	EGLN1	Epithelial
381.764	-0.578251	0.161338	-3.5841	0.000338242	0.00324002	SPRTN	Epithelial
192.293	-0.1958	0.360507	-0.543123	0.587045	0.745585	EXOC8	Epithelial
1676.64	-0.853723	0.215383	-3.96374	7.37861e-05	0.000941001	GNPAT	Epithelial
1321.48	0.135758	0.261051	0.520044	0.603033	0.757941	C4H1orf131	Epithelial
4.4736	0.134212	0.685021	0.195924	0.844669	0.920032	LOC119871444	Epithelial
1.69179	1.24551	1.28509	0.969197	0.332447	0.526216	TRIM67	Epithelial
0.648668	3.3753	2.07255	1.62857	0.103404	NA	LOC119871612	Epithelial
150.758	2.02649	0.61158	3.31353	0.000921247	0.00707971	FAM89A	Epithelial
526.425	-0.168551	0.191382	-0.880707	0.378476	0.572837	ARV1	Epithelial
4134.95	0.667222	0.210098	3.17576	0.00149445	0.0104054	TTC13	Epithelial
326.605	0.569357	0.319734	1.78072	0.0749581	0.192849	C4H1orf198	Epithelial
1672.97	-3.36703	0.446703	-7.53752	4.78982e-14	7.23293e-12	CAPN9	Epithelial
10.3796	-0.663683	0.538651	-1.23212	0.217904	0.401498	LOC119871445	Epithelial
13.2248	-1.93387	0.870392	-2.22183	0.0262945	0.0909128	PGBD5	Epithelial
4499.37	0.116159	0.194701	0.596603	0.550772	0.716905	GALNT2	Epithelial
1.3649	-0.737154	1.20872	-0.609865	0.541951	NA	LOC119871446	Epithelial
45.6638	0.895371	0.583398	1.53475	0.124845	0.274691	LOC102152185	Epithelial
1.7173	1.26734	1.40329	0.903119	0.366463	0.56074	LOC119876188	Epithelial
864.959	0.359234	0.183105	1.9619	0.0497736	0.144541	URB2	Epithelial
675.382	-0.206877	0.205148	-1.00843	0.313247	0.506952	TAF5L	Epithelial
36.1115	0.425532	0.369673	1.1511	0.24969	0.437812	LOC102152610	Epithelial
649.059	-0.180858	0.410828	-0.440228	0.659772	0.799195	ABCB10	Epithelial
37.8683	-0.455286	0.463917	-0.981394	0.326398	0.520155	LOC111095442	Epithelial
1753.52	0.559855	0.194491	2.87856	0.0039949	0.0220398	NUP133	Epithelial
2.21869	1.71365	1.0478	1.63547	0.101951	0.238438	LOC119871449	Epithelial
13.6014	3.43232	1.17012	2.9333	0.00335383	0.0193132	ACTA1	Epithelial
55.0527	-0.162383	0.365051	-0.444824	0.656447	0.796896	CCSAP	Epithelial
4540.64	-1.70855	0.212462	-8.04169	8.8611e-16	1.8851e-13	RAB4A	Epithelial
22.7259	-3.00985	0.850268	-3.53988	0.000400309	0.00368842	LOC102153281	Epithelial
37.8166	-4.4386	0.571499	-7.7666	8.06184e-15	1.4932e-12	LOC106558668	Epithelial
3.68615	-2.31662	1.39322	-1.66278	0.0963566	0.229146	LOC111095446	Epithelial
0.737511	-2.20308	1.7139	-1.28542	0.198646	NA	LOC119871615	Epithelial
1.2945	0.730882	1.17167	0.623798	0.53276	NA	LOC106558669	Epithelial
61.3331	-6.24108	0.894622	-6.97622	3.0322e-12	3.32812e-10	LOC119871451	Epithelial
1470.55	-2.65185	0.305983	-8.66665	4.45036e-18	1.35268e-15	RHOU	Epithelial
2898.36	-0.657297	0.281927	-2.33144	0.01973	0.073814	IPMK	Epithelial
1359.91	-1.12971	0.270153	-4.18175	2.89275e-05	0.000434334	CISD1	Epithelial
116.036	-0.0506378	0.484976	-0.104413	0.916842	0.95795	LOC111095448	Epithelial
1953.02	-0.0589921	0.318754	-0.185071	0.853173	0.92496	UBE2D1	Epithelial
1063.2	-0.487049	0.227025	-2.14536	0.0319244	0.104989	TFAM	Epithelial
760.744	3.02458	0.819758	3.68961	0.000224602	0.00233649	BICC1	Epithelial
0.789956	0.203245	1.38391	0.146863	0.88324	NA	LOC111095698	Epithelial
1.19875	0.504779	1.36844	0.368871	0.712224	NA	LOC102155265	Epithelial
46.3661	-2.57556	1.09681	-2.34823	0.018863	0.0714499	PHYHIPL	Epithelial
1123.65	1.94846	0.516798	3.77026	0.000163075	0.00179655	FAM13C	Epithelial
29.399	0.315665	1.05459	0.299326	0.764692	0.870137	LOC111095700	Epithelial
40.7624	2.56984	1.05749	2.43012	0.0150938	0.0603244	SLC16A9	Epithelial
14.6606	7.44438	1.46233	5.09076	3.56635e-07	1.05163e-05	MRLN	Epithelial
2962.45	0.276995	0.205357	1.34884	0.177387	0.350145	CCDC6	Epithelial
20.3571	1.1769	0.606274	1.9412	0.0522338	0.149578	LOC111095450	Epithelial
1.60414	4.45482	2.44424	1.82258	0.0683667	0.180655	LOC111095451	Epithelial
17826.4	-0.0835485	0.420601	-0.198641	0.842544	0.918603	ANK3	Epithelial
57.0489	0.548664	0.817991	0.670745	0.502383	0.679759	LOC111095452	Epithelial
603.698	1.34944	0.58282	2.31536	0.0205933	0.0761187	CDK1	Epithelial
54871.3	-1.42472	0.713179	-1.99771	0.0457482	0.135732	RHOBTB1	Epithelial
190.307	-0.424392	1.06988	-0.396672	0.69161	0.820017	LOC111095453	Epithelial
26.5099	-1.02791	0.641678	-1.6019	0.109177	0.250229	LOC119871714	Epithelial
578.956	-0.291745	0.950134	-0.307057	0.7588	0.866511	LOC119871455	Epithelial
418.996	-0.21253	0.802658	-0.264782	0.791177	0.886908	LOC111095454	Epithelial
1.89373	-2.68383	1.43824	-1.86604	0.0620354	0.168832	LOC111095456	Epithelial
43.9721	-3.44846	0.720266	-4.78775	1.68659e-06	3.91633e-05	LOC119876180	Epithelial
0.564683	-0.739272	1.88791	-0.391582	0.695367	NA	LOC119871618	Epithelial
18.5276	0.576792	1.05022	0.54921	0.582861	0.74249	TMEM26	Epithelial
2.06898	-0.646223	0.997146	-0.648073	0.516938	0.691818	LOC100687708	Epithelial
7.21156	-0.044925	0.77701	-0.0578178	0.953894	0.977621	LOC111095457	Epithelial
206.624	-1.26919	0.537049	-2.36326	0.0181147	0.0693332	CABCOCO1	Epithelial
113.184	4.3313	0.860796	5.03174	4.86044e-07	1.36368e-05	LOC119871457	Epithelial
124.833	-0.789693	0.876462	-0.901001	0.367588	0.561844	LOC102157291	Epithelial
6.61324	0.0305892	0.739494	0.041365	0.967005	0.983985	LOC102157352	Epithelial
11255.9	-0.0276446	0.415611	-0.0665155	0.946967	0.974085	ARID5B	Epithelial
10.4169	-0.252706	0.75319	-0.335514	0.737238	0.851818	LOC119871458	Epithelial
4.2061	0.32165	0.96936	0.331817	0.740028	0.853335	LOC106558696	Epithelial
65.5603	1.67882	0.628667	2.67044	0.00757524	0.0360775	LOC102151124	Epithelial
0.597876	1.36457	2.20443	0.619015	0.535907	NA	LOC119871459	Epithelial
579.445	2.75793	0.746341	3.69526	0.00021966	0.00229117	RTKN2	Epithelial
644.612	1.65263	0.362449	4.55963	5.12443e-06	0.000101623	ZNF365	Epithelial
1.80014	0.646891	0.90447	0.715216	0.474476	0.657559	LOC119871621	Epithelial
0.925719	1.17171	1.40515	0.833868	0.404355	NA	LOC111095463	Epithelial
80.8946	0.878636	0.453108	1.93913	0.0524854	0.150045	ADO	Epithelial
53.6668	4.1941	0.925765	4.53042	5.8866e-06	0.000114206	EGR2	Epithelial
5.07595	3.14755	1.1292	2.78742	0.00531303	0.0275566	LOC111095464	Epithelial
15.3984	-0.608336	0.365829	-1.6629	0.0963331	0.229146	LOC102152465	Epithelial
2146.53	-0.057145	0.246377	-0.231942	0.816583	0.902712	NRBF2	Epithelial
32214.1	-0.183391	0.268693	-0.682531	0.494903	0.673933	JMJD1C	Epithelial
5926.28	-0.599767	0.255985	-2.34298	0.0191305	0.072203	REEP3	Epithelial
2.25988	0.046592	0.982466	0.0474235	0.962176	0.982016	LOC119871622	Epithelial
2.71854	0.311891	1.00448	0.310499	0.756181	0.86452	LOC106558700	Epithelial
1.3797	-0.290083	1.17	-0.247933	0.804186	NA	LOC102152895	Epithelial
6624.96	0.992687	0.507668	1.95539	0.0505374	0.146063	CTNNA3	Epithelial
1.65043	-1.03256	1.21268	-0.851472	0.394507	0.587462	LOC111095465	Epithelial
67.458	2.37312	0.772341	3.07263	0.00212179	0.0136806	LRRTM3	Epithelial
1.12984	0.669918	1.3159	0.509094	0.610686	NA	LOC607889	Epithelial
2.09219	1.53934	1.24974	1.23173	0.218051	0.401612	TRNAS-UGA	Epithelial
934.11	-0.0349287	0.349507	-0.0999371	0.920394	0.960023	DNAJC12	Epithelial
0.784287	2.82028	1.87384	1.50508	0.132303	NA	LOC102153257	Epithelial
930.054	-0.30988	0.216929	-1.42849	0.153152	0.316172	SIRT1	Epithelial
46.8845	-0.176351	0.511765	-0.344593	0.7304	0.846723	LOC119871462	Epithelial
14395	0.153546	0.423648	0.362439	0.717024	0.837069	HERC4	Epithelial
12.7057	2.99745	1.19179	2.51509	0.0119002	0.0506882	MYPN	Epithelial
11.2082	1.07676	0.903634	1.19159	0.233423	0.419975	ATOH7	Epithelial
302.632	-0.257124	0.333631	-0.770684	0.440894	0.630273	PBLD	Epithelial
3350.57	-0.493663	0.158599	-3.11265	0.00185417	0.0122892	HNRNPH3	Epithelial
2001.68	0.158414	0.155677	1.01758	0.308878	0.502751	RUFY2	Epithelial
244.202	1.19828	0.501424	2.38976	0.0168593	0.0656324	DNA2	Epithelial
1219.05	0.341092	0.254567	1.33989	0.18028	0.35361	SLC25A16	Epithelial
362.831	-0.712398	0.643717	-1.10669	0.268426	0.458639	TET1	Epithelial
261.408	0.534569	0.382472	1.39767	0.162213	0.329372	LOC119871463	Epithelial
5079.04	-0.127098	0.167081	-0.760695	0.446839	0.634456	CCAR1	Epithelial
1817.3	3.71449	0.649039	5.72307	1.04619e-08	4.97056e-07	STOX1	Epithelial
2372.67	0.185239	0.192831	0.960626	0.33674	0.530849	DDX50	Epithelial
1620.44	1.74448	0.456071	3.82503	0.000130758	0.00150267	DDX21	Epithelial
729.148	-0.555826	0.176969	-3.14082	0.00168477	0.0113861	KIFBP	Epithelial
122.198	0.428643	0.492989	0.869477	0.384586	0.578722	LOC106558673	Epithelial
87.9118	2.98931	0.857813	3.48481	0.000492492	0.00435022	SRGN	Epithelial
2513.27	-0.926217	0.218512	-4.23874	2.24775e-05	0.000350589	VPS26A	Epithelial
489.717	0.0356607	0.162853	0.218974	0.82667	0.909416	SUPV3L1	Epithelial
0.815875	0.233353	1.38202	0.168849	0.865916	NA	HKDC1	Epithelial
3786.91	0.133372	0.389594	0.342336	0.732098	0.848028	HK1	Epithelial
4.84255	0.115042	0.697014	0.16505	0.868905	0.934579	LOC102156758	Epithelial
4.14624	4.21567	1.61073	2.61724	0.00886448	0.0405243	TACR2	Epithelial
5438.36	-1.02447	0.302586	-3.38573	0.000709894	0.00581433	TSPAN15	Epithelial
55.4957	-0.334102	0.698945	-0.478009	0.632644	0.779518	LOC111095469	Epithelial
2.16038	1.60967	1.05852	1.52069	0.128339	0.280377	NEUROG3	Epithelial
2.89148	-1.28724	0.74354	-1.73123	0.0834101	0.207305	FAM241B	Epithelial
3.09481	1.19877	1.01096	1.18578	0.235708	0.422163	COL13A1	Epithelial
17.9597	-1.54104	0.594553	-2.59193	0.00954378	0.0427416	MACROH2A2	Epithelial
2.15885	0.124166	1.0901	0.113903	0.909315	0.954402	LOC119873933	Epithelial
156.138	0.64406	0.284602	2.26302	0.0236344	0.0840949	AIFM2	Epithelial
107.012	0.32998	0.381766	0.864353	0.387394	0.581103	TYSND1	Epithelial
1440.94	-0.181668	0.291993	-0.622165	0.533833	0.704645	SAR1A	Epithelial
3127.58	0.00610645	0.259281	0.0235515	0.98121	0.990373	PPA1	Epithelial
1.39561	3.35009	1.6938	1.97785	0.0479456	0.140655	NPFFR1	Epithelial
216.119	0.701688	0.438669	1.59958	0.109691	0.251019	LRRC20	Epithelial
5.12909	0.967722	0.917851	1.05433	0.29173	0.483998	LOC111095471	Epithelial
946.304	-0.0897613	0.2068	-0.434049	0.664253	0.802043	EIF4EBP2	Epithelial
94.4545	1.9918	0.689953	2.88686	0.00389102	0.0216342	PALD1	Epithelial
2.57337	2.12024	1.46018	1.45204	0.146492	0.306263	LOC100684116	Epithelial
7.37893	2.28107	0.849686	2.6846	0.00726168	0.0349692	ADAMTS14	Epithelial
412.203	0.333522	0.443261	0.752428	0.451794	0.638975	SGPL1	Epithelial
0.702237	2.55413	1.62933	1.56759	0.116976	NA	LOC119876193	Epithelial
52.2205	-0.989499	0.812019	-1.21857	0.223009	0.407641	PCBD1	Epithelial
902.577	-1.96786	0.464866	-4.23318	2.30411e-05	0.000358202	UNC5B	Epithelial
36.3557	-0.1151	0.388162	-0.296526	0.766828	0.871232	SLC29A3	Epithelial
98.3021	-0.511904	0.459469	-1.11412	0.265227	0.455356	CDH23	Epithelial
372.228	-1.24761	0.412613	-3.02368	0.00249719	0.0155227	VSIR	Epithelial
2590.64	-1.07209	0.296659	-3.61389	0.000301632	0.00295012	PSAP	Epithelial
224.296	-1.45047	0.453901	-3.19558	0.00139551	0.00986133	LOC119871469	Epithelial
382.383	-1.23065	0.515799	-2.38591	0.017037	0.0661358	CHST3	Epithelial
30.6837	-0.622786	0.557352	-1.1174	0.263823	0.453668	SPOCK2	Epithelial
1777.05	-0.716827	0.262581	-2.72993	0.00633478	0.0314477	ASCC1	Epithelial
367.689	-0.508418	0.161582	-3.14651	0.00165232	0.0112144	ANAPC16	Epithelial
11.3851	1.24502	0.821044	1.51639	0.129421	0.28195	LOC111095478	Epithelial
1164.07	1.56506	0.882251	1.77395	0.0760722	0.194828	DDIT4	Epithelial
13.8831	7.17092	1.77081	4.0495	5.13268e-05	0.00069654	LOC111095479	Epithelial
5.02692	1.37416	1.06703	1.28783	0.197805	0.377343	LOC111095480	Epithelial
77.4932	1.59972	0.567356	2.81961	0.00480819	0.0254107	LOC119871470	Epithelial
447.514	-0.890892	0.217929	-4.08799	4.35124e-05	0.000606819	DNAJB12	Epithelial
62.8035	0.558305	0.363157	1.53737	0.124204	0.273867	LOC111095481	Epithelial
9.43873	0.907305	0.933631	0.971803	0.331149	0.524861	LOC119871471	Epithelial
12873.4	0.243236	0.2865	0.84899	0.395887	0.588733	MICU1	Epithelial
9.91676	1.03061	0.616859	1.67074	0.0947723	0.226658	LOC111095482	Epithelial
54449.5	-0.334734	0.383123	-0.873699	0.382282	0.576573	MCU	Epithelial
779.758	-1.18032	0.388312	-3.03963	0.00236871	0.014884	OIT3	Epithelial
77.029	0.163182	0.741434	0.22009	0.825801	0.90893	PLA2G12B	Epithelial
6.30525	-0.866923	0.687567	-1.26086	0.207361	0.388843	LOC100688228	Epithelial
5220	2.22332	0.541871	4.10305	4.07742e-05	0.000574034	P4HA1	Epithelial
469.369	-0.252606	0.331912	-0.761063	0.44662	0.634267	NUDT13	Epithelial
658.157	0.0991808	0.207887	0.47709	0.633298	0.779892	ECD	Epithelial
2633.79	-0.553145	0.22113	-2.50144	0.0123689	0.0521248	FAM149B1	Epithelial
510.719	0.1672	0.40635	0.411468	0.68073	0.813281	DNAJC9	Epithelial
97.7178	-0.0907131	0.304343	-0.298062	0.765656	0.870631	LOC119871475	Epithelial
80.0736	0.431283	0.743517	0.580058	0.561876	0.725739	MRPS16	Epithelial
483.544	0.589178	0.333531	1.76649	0.0773144	0.196945	CFAP70	Epithelial
1435.29	0.0864305	0.308491	0.280172	0.779346	0.878673	ANXA7	Epithelial
137.496	-0.713984	0.351308	-2.03236	0.0421171	0.1279	MSS51	Epithelial
2865.04	-0.58177	0.145427	-4.00043	6.32263e-05	0.000829534	PPP3CB	Epithelial
58.3545	-0.484767	0.448389	-1.08113	0.279639	0.470858	LOC119871476	Epithelial
813.505	-0.329793	0.625228	-0.527477	0.597863	0.754585	USP54	Epithelial
0.587541	0.860767	1.44725	0.594761	0.552003	NA	MYOZ1	Epithelial
2.00488	1.0293	0.864037	1.19126	0.23355	0.420139	SYNPO2L	Epithelial
744.289	-0.48399	0.157976	-3.0637	0.00218621	0.0139894	SEC24C	Epithelial
140.989	-0.298335	0.273192	-1.09203	0.274818	0.466017	FUT11	Epithelial
94.0048	0.0148485	0.559247	0.0265508	0.978818	0.989297	CHCHD1	Epithelial
729.435	-0.185295	0.227459	-0.81463	0.415284	0.607349	ZSWIM8	Epithelial
116.154	-0.455438	0.291028	-1.56493	0.1176	0.263822	NDST2	Epithelial
720.262	0.826431	0.196948	4.1962	2.71436e-05	0.000411985	CAMK2G	Epithelial
20.9384	2.88561	0.618769	4.66347	3.10919e-06	6.65276e-05	LOC111095488	Epithelial
0.974442	3.85698	1.62642	2.37146	0.017718	NA	LOC119871478	Epithelial
60.392	4.61092	0.674861	6.83239	8.35105e-12	8.42496e-10	PLAU	Epithelial
7474.85	-0.0338901	0.36007	-0.094121	0.925013	0.962657	VCL	Epithelial
7.79073	0.564303	0.96444	0.58511	0.558474	0.722898	LOC111095490	Epithelial
1365.01	-0.135695	0.203276	-0.667541	0.504427	0.681538	AP3M1	Epithelial
14108.6	0.652024	0.312174	2.08866	0.0367388	0.116087	ADK	Epithelial
9.50996	0.442069	0.838817	0.527015	0.598184	0.754709	LOC119876194	Epithelial
3.68135	0.808542	1.40047	0.577335	0.563713	0.72728	LOC111095491	Epithelial
9286.45	-0.884353	0.29746	-2.97301	0.00294892	0.0175705	KAT6B	Epithelial
2.20228	-0.184656	1.02144	-0.180779	0.856541	0.927022	LOC119871479	Epithelial
2.11094	2.19517	1.84645	1.18886	0.234495	0.421225	DUSP29	Epithelial
0.672002	0.127981	1.80154	0.0710399	0.943366	NA	LOC111095493	Epithelial
1.29196	2.12517	2.05544	1.03393	0.301171	NA	DUSP13	Epithelial
3840.82	-0.443774	0.35677	-1.24387	0.213549	0.396368	SAMD8	Epithelial
1.73349	1.47403	1.80279	0.817635	0.413566	0.605563	LOC106558706	Epithelial
131.223	-0.259533	0.555123	-0.467523	0.640126	0.784984	LOC111095498	Epithelial
12.3987	0.500772	0.860594	0.581891	0.56064	0.72493	LOC111095497	Epithelial
8.09943	0.639291	0.779549	0.820078	0.412172	0.604444	LOC111095496	Epithelial
793.566	-0.0142701	0.326859	-0.0436582	0.965177	0.983301	VDAC2	Epithelial
166.353	-0.0194798	0.521201	-0.0373748	0.970186	0.985654	COMTD1	Epithelial
874.545	-0.489302	0.399554	-1.22462	0.220719	0.40489	LOC102154060	Epithelial
8.21765	-1.16989	0.832205	-1.40577	0.159792	0.325991	LOC111095499	Epithelial
530.208	-2.26951	0.494289	-4.59147	4.40136e-06	8.93385e-05	ZNF503	Epithelial
359.398	-1.19039	0.4552	-2.6151	0.00892013	0.0407081	LOC102154314	Epithelial
6.34297	-3.33826	0.866667	-3.85184	0.000117233	0.0013766	LOC102154706	Epithelial
8281.59	-2.52785	0.548795	-4.60618	4.10133e-06	8.41856e-05	LRMDA	Epithelial
1.5906	-1.65774	0.911213	-1.81927	0.0688703	0.181678	LOC102154652	Epithelial
14.0603	-2.43082	0.913438	-2.66117	0.00778693	0.0368194	LOC111095501	Epithelial
0.709141	-2.31898	1.95152	-1.1883	0.234717	NA	LOC111095500	Epithelial
1.00398	-2.52462	2.04026	-1.2374	0.215938	NA	LOC119871483	Epithelial
2.55139	-1.63273	1.21801	-1.34049	0.180086	0.353344	LOC111095504	Epithelial
1.64826	-0.178582	1.22775	-0.145454	0.884352	0.942616	LOC111095505	Epithelial
181.919	0.434735	0.873485	0.497702	0.618694	0.769731	KCNMA1	Epithelial
1541.4	-0.732321	0.36451	-2.00906	0.0445312	0.133116	DLG5	Epithelial
1456.37	0.577319	0.215458	2.6795	0.00737331	0.0353859	POLR3A	Epithelial
4391.96	0.770517	0.325793	2.36505	0.0180275	0.0690462	RPS24	Epithelial
7.0813	3.45137	0.997912	3.4586	0.000542997	0.00470346	LOC119871747	Epithelial
42.3731	1.29404	0.456277	2.83608	0.00456705	0.0244029	LOC111095507	Epithelial
4.44753	0.224952	1.48367	0.151619	0.879487	0.940476	LOC119871627	Epithelial
82.7048	0.262218	1.05804	0.247834	0.804263	0.894766	LOC102154968	Epithelial
2.86278	0.882694	1.33671	0.660348	0.50903	0.685328	LOC119871487	Epithelial
7.75608	-4.22421	1.28167	-3.29585	0.000981234	0.00744181	LOC111095510	Epithelial
2.79269	-1.07934	1.18178	-0.913317	0.361076	0.555221	LOC111095511	Epithelial
23.1407	-1.89832	0.604923	-3.13812	0.00170038	0.0114753	LOC102155198	Epithelial
6266.98	-0.824582	0.297345	-2.77315	0.00555172	0.0285042	ZMIZ1	Epithelial
34.129	0.926825	0.569094	1.6286	0.103398	0.240897	LOC119871488	Epithelial
9.26978	0.276522	0.585045	0.472651	0.636462	0.782475	LOC102155729	Epithelial
47.4951	0.516979	0.519155	0.995808	0.319344	0.512975	PPIF	Epithelial
0.923082	0.802132	1.60526	0.499689	0.617294	NA	LOC119871629	Epithelial
284.691	2.63474	0.815296	3.23164	0.00123084	0.00893743	ZCCHC24	Epithelial
1449.46	-0.380002	0.209091	-1.8174	0.0691562	0.182175	ANXA11	Epithelial
18.9238	0.590397	0.682554	0.864981	0.387049	0.58077	PLAC9	Epithelial
205.746	-0.299248	0.424213	-0.70542	0.480549	0.662054	TMEM254	Epithelial
1.3395	1.05328	1.0691	0.985204	0.324524	NA	CPHXL	Epithelial
652.872	0.444939	0.493088	0.902352	0.36687	0.561197	SFTPD	Epithelial
2.5853	4.06222	1.83762	2.21059	0.027064	0.0927751	DYDC1	Epithelial
1.26478	0.255045	1.51958	0.167839	0.86671	NA	DYDC2	Epithelial
955.151	0.0035994	0.303546	0.0118578	0.990539	0.994735	PRXL2A	Epithelial
18.9937	-0.67423	0.559657	-1.20472	0.228311	0.414076	LOC119871630	Epithelial
51.3562	0.11467	0.418514	0.273993	0.78409	0.882134	LOC111095514	Epithelial
1380.45	-0.727613	0.312594	-2.32766	0.0199301	0.0743632	TSPAN14	Epithelial
9.99727	2.5951	0.791701	3.27788	0.0010459	0.0078519	LOC111095515	Epithelial
7.75937	1.27573	1.15613	1.10344	0.269835	0.459884	SH2D4B	Epithelial
133.653	3.60818	1.01723	3.54705	0.000389571	0.00361486	NRG3	Epithelial
0.888698	0.622443	1.92213	0.323831	0.746066	NA	LOC102151261	Epithelial
617.538	-0.107418	0.28178	-0.381213	0.703046	0.828194	GHITM	Epithelial
520.909	7.35406	1.24399	5.91169	3.38618e-09	1.81218e-07	C4H10orf99	Epithelial
1.82613	4.52993	2.53605	1.78621	0.0740648	0.191222	CDHR1	Epithelial
1.30896	3.34236	3.20184	1.04389	0.296537	NA	RGR	Epithelial
11.2963	-0.657563	0.658446	-0.998659	0.31796	0.511523	LOC102152378	Epithelial
2441.18	-0.244545	0.306359	-0.798231	0.424736	0.615681	CCSER2	Epithelial
14.7619	-0.588956	0.477852	-1.23251	0.21776	0.401414	GRID1	Epithelial
7838.3	-0.555771	0.185067	-3.00308	0.00267266	0.0163984	WAPL	Epithelial
19.5108	-0.472056	0.695906	-0.678333	0.497561	0.675727	LDB3	Epithelial
2694.89	-1.23916	0.281591	-4.40056	1.07973e-05	0.000189056	BMPR1A	Epithelial
156.438	4.66982	0.988901	4.72223	2.33268e-06	5.17821e-05	MMRN2	Epithelial
297.882	7.28467	1.20143	6.06335	1.33318e-09	7.90177e-08	SNCG	Epithelial
100.45	2.93319	0.737057	3.9796	6.90311e-05	0.000891874	ADIRF	Epithelial
51.5469	5.56275	1.01304	5.49116	3.99307e-08	1.6238e-06	FAM25A	Epithelial
3503.99	0.159162	0.207185	0.768214	0.44236	0.631395	GLUD1	Epithelial
1799.69	-0.347607	0.311157	-1.11714	0.263933	0.453792	SHLD2	Epithelial
15.7606	0.126118	0.599223	0.21047	0.833301	0.913409	LOC102153522	Epithelial
13.6904	0.204048	1.08925	0.187328	0.851403	0.923844	LOC489080	Epithelial
0.757103	-1.43882	1.7597	-0.817652	0.413556	NA	LOC489082	Epithelial
2.26139	-4.75807	1.42176	-3.34661	0.000818065	0.00649738	LOC119873252	Epithelial
712.647	2.69859	0.504027	5.35407	8.59986e-08	3.10801e-06	ANXA8L1	Epithelial
3.22031	-3.224	1.54266	-2.0899	0.036627	0.115904	ANTXRL	Epithelial
3.42668	-0.396152	1.23933	-0.319649	0.749235	0.859968	LOC102154920	Epithelial
1.77892	0.80988	1.61496	0.501485	0.616029	0.767705	ZNF488	Epithelial
1.7172	-1.06163	1.19104	-0.891346	0.372743	0.567101	GDF10	Epithelial
4450.69	0.214458	0.173023	1.23948	0.215167	0.398178	DCP2	Epithelial
14384.2	-2.16721	0.395875	-5.47447	4.38827e-08	1.73975e-06	MCC	Epithelial
103.408	-2.29152	0.52251	-4.38561	1.15663e-05	0.000200596	LOC442967	Epithelial
3.14569	1.56318	1.11365	1.40365	0.160422	0.326996	LOC119871500	Epithelial
5.56222	-0.278859	0.649604	-0.429275	0.667723	0.804703	LOC111095523	Epithelial
1712.99	-0.383534	0.197124	-1.94565	0.0516963	0.148416	FAM193B	Epithelial
608.108	0.4181	0.280376	1.49121	0.135907	0.291063	DDX41	Epithelial
14.3312	2.05778	0.562882	3.65579	0.000256392	0.00260423	DOK3	Epithelial
322.691	1.44392	0.393576	3.66871	0.000243775	0.00250191	PDLIM7	Epithelial
181.014	-0.364184	0.657069	-0.554256	0.579404	0.739914	DBN1	Epithelial
17.7093	1.98807	0.753336	2.63902	0.00831468	0.0387204	PRR7	Epithelial
511.845	-0.13919	0.30784	-0.45215	0.651161	0.79345	GRK6	Epithelial
104.117	-1.33864	0.715804	-1.87012	0.0614674	0.167734	F12	Epithelial
36.5559	-0.604533	0.533407	-1.13334	0.257071	0.446395	LOC111095525	Epithelial
10.109	-1.15285	0.542545	-2.12489	0.033596	0.108842	PFN3	Epithelial
3.88215	-0.378433	0.907372	-0.417065	0.676631	0.811122	SLC34A1	Epithelial
6.80933	1.03891	0.840147	1.23658	0.216241	0.399485	RGS14	Epithelial
872.622	-0.464383	0.219723	-2.11349	0.0345585	0.111048	LMAN2	Epithelial
124.367	-0.715155	0.35809	-1.99714	0.0458101	0.13586	MXD3	Epithelial
156.394	0.712006	0.637343	1.11715	0.263931	0.453792	PRELID1	Epithelial
1030.47	1.19063	0.57974	2.05373	0.040002	0.123006	RAB24	Epithelial
10579.5	-0.217417	0.219597	-0.990077	0.322137	0.516237	NSD1	Epithelial
27.1443	0.399229	0.485759	0.821865	0.411154	0.603588	LOC119876197	Epithelial
182.722	0.0304876	0.545145	0.0559257	0.955401	0.978376	FGFR4	Epithelial
833.635	-0.453596	0.209216	-2.16808	0.0301529	0.100643	ZNF346	Epithelial
21.0259	-1.14344	0.692503	-1.65117	0.0987047	0.232966	LOC102152168	Epithelial
76.9068	-0.610133	0.376989	-1.61844	0.105569	0.244297	LOC102152356	Epithelial
4863.34	-0.769915	0.301812	-2.55097	0.0107423	0.0468331	UIMC1	Epithelial
211.593	-0.239258	0.342931	-0.697683	0.485375	0.666432	LOC119871502	Epithelial
180.369	-0.472039	0.523326	-0.901999	0.367058	0.561395	HK3	Epithelial
72.1139	-2.02253	0.504273	-4.01079	6.05163e-05	0.000799733	UNC5A	Epithelial
5.8036	-1.32476	0.807641	-1.64028	0.100946	0.236671	LOC119871503	Epithelial
2.2278	-0.202488	0.888515	-0.227895	0.819728	0.905006	LOC111095527	Epithelial
1.20486	-0.588444	1.5127	-0.389002	0.697274	NA	LOC111095526	Epithelial
29.0257	1.36153	0.776141	1.75423	0.0793915	0.200449	LOC102152872	Epithelial
180.418	-0.149356	0.401776	-0.37174	0.710087	0.833002	TSPAN17	Epithelial
1.81033	0.110644	1.19771	0.0923789	0.926397	0.96329	GPRIN1	Epithelial
50.881	-0.794989	1.05382	-0.754389	0.450615	0.638101	CDHR2	Epithelial
613.798	-0.028494	0.288267	-0.098846	0.921261	0.960521	RNF44	Epithelial
3458.1	-0.177651	0.164443	-1.08032	0.280002	0.471301	FAF2	Epithelial
43.9474	0.629114	0.57803	1.08838	0.276429	0.467426	LOC111095533	Epithelial
732.25	-0.236561	0.22893	-1.03333	0.301448	0.494789	CLTB	Epithelial
13.7515	-0.265063	0.485054	-0.546461	0.584749	0.743855	LOC111095534	Epithelial
110.035	-0.269385	0.555355	-0.485068	0.627628	0.776446	HIGD2A	Epithelial
349.621	-0.0989582	0.42059	-0.235284	0.813988	0.900893	NOP16	Epithelial
127.793	0.321185	0.346144	0.927892	0.353463	0.547707	ARL10	Epithelial
376.124	-0.633058	0.175439	-3.60843	0.000308058	0.00299706	KIAA1191	Epithelial
1499.86	0.525961	0.331762	1.58536	0.112885	0.256227	SIMC1	Epithelial
338.565	-0.345454	0.228315	-1.51306	0.130264	0.283332	THOC3	Epithelial
16.1761	-0.719114	0.468642	-1.53446	0.124916	0.274747	CPLX2	Epithelial
4.09568	-3.04153	1.02981	-2.95349	0.00314207	0.0184707	HRH2	Epithelial
1632.6	0.9854	0.365155	2.69858	0.00696357	0.0338151	SFXN1	Epithelial
110.088	6.46885	0.770517	8.39547	4.64033e-17	1.19579e-14	DRD1	Epithelial
2.19421	4.83023	2.17473	2.22107	0.0263462	0.0910254	LOC119871632	Epithelial
7.71188	1.74112	0.867596	2.00683	0.0447673	0.13362	MSX2	Epithelial
1.51455	0.996564	1.96034	0.508362	0.6112	0.764298	NSG2	Epithelial
2.88067	2.70053	1.40283	1.92506	0.0542224	0.153404	C4H5orf47	Epithelial
6901.13	-0.885496	0.347618	-2.54732	0.0108553	0.0471782	CPEB4	Epithelial
19.0809	-0.158297	0.615701	-0.2571	0.797102	0.890308	LOC111095537	Epithelial
6.74811	-0.335551	0.55602	-0.603487	0.546185	0.713323	LOC119871505	Epithelial
14.5812	0.912573	0.631786	1.44443	0.148617	0.309397	LOC102155584	Epithelial
288.31	0.649139	0.371713	1.74635	0.0807509	0.202715	BOD1	Epithelial
30.6392	2.61612	1.08926	2.40174	0.0163171	0.063989	LOC106558720	Epithelial
37.2974	1.22603	0.892743	1.37333	0.16965	0.339501	STC2	Epithelial
0.545927	0.606593	1.63003	0.372135	0.709792	NA	NKX2-5	Epithelial
42.2227	-0.203052	0.779487	-0.260495	0.794482	0.888929	LOC119871506	Epithelial
1665.33	-0.292153	0.274031	-1.06613	0.286365	0.478244	BNIP1	Epithelial
3139.35	-1.86693	0.470338	-3.96935	7.20692e-05	0.000923576	CREBRF	Epithelial
1901.92	-1.19427	0.156674	-7.62261	2.48601e-14	4.02155e-12	ATP6V0E1	Epithelial
247.019	0.398811	0.330017	1.20846	0.226871	0.412095	RPL26L1	Epithelial
8.29152	0.825635	0.960741	0.859373	0.390135	0.583406	LOC111095538	Epithelial
7233.3	-0.114625	0.203609	-0.562967	0.573457	0.734985	ERGIC1	Epithelial
109.41	0.355838	0.576004	0.617771	0.536727	0.707046	LOC119871507	Epithelial
0.617696	2.55337	1.85641	1.37544	0.168996	NA	LOC111095539	Epithelial
447.699	1.33605	0.599661	2.22802	0.0258794	0.0899499	DUSP1	Epithelial
40.4953	2.86469	0.812848	3.52426	0.00042467	0.00385454	LOC111095540	Epithelial
4.66936	4.64856	1.64357	2.82833	0.00467922	0.0248781	LOC102156464	Epithelial
14.0424	1.1749	0.640689	1.8338	0.0666832	0.177532	LOC111095541	Epithelial
105.963	0.236489	0.563204	0.4199	0.674559	0.809908	NEURL1B	Epithelial
0.609752	1.54195	1.72198	0.895454	0.370544	NA	LOC119871634	Epithelial
3.59947	2.95905	1.62328	1.82288	0.0683223	0.180578	LOC111095542	Epithelial
2168.99	1.8627	0.353251	5.27303	1.34191e-07	4.50624e-06	SH3PXD2B	Epithelial
23.3445	2.03266	0.677658	2.99954	0.00270388	0.0165504	LOC119871509	Epithelial
2103.53	-0.0174498	0.349797	-0.0498855	0.960214	0.981281	UBTD2	Epithelial
22.1133	0.238146	0.49764	0.478551	0.632258	0.779218	EFCAB9	Epithelial
0.753378	0.901625	1.82821	0.493173	0.62189	NA	LOC111095748	Epithelial
2121.8	-0.381108	0.299023	-1.27451	0.202483	0.38294	STK10	Epithelial
1096	-0.303444	0.278359	-1.09012	0.27566	0.466978	LOC102156729	Epithelial
10544.2	-0.105043	0.185559	-0.566087	0.571334	0.733415	FBXW11	Epithelial
55.116	1.37766	0.632451	2.17828	0.0293852	0.0986637	FGF18	Epithelial
2246.98	1.03599	0.383394	2.70214	0.00688941	0.0335251	NPM1	Epithelial
17656	-0.259287	0.248553	-1.04319	0.296862	0.490077	RANBP17	Epithelial
8.73947	1.46225	0.975038	1.49968	0.133696	0.287734	GABRP	Epithelial
48.4317	2.34078	0.683968	3.42236	0.000620807	0.00520299	KCNIP1	Epithelial
1.80458	1.98829	1.27671	1.55736	0.119384	0.266462	KCNMB1	Epithelial
96.9816	1.62445	0.676466	2.40138	0.0163333	0.064026	LCP2	Epithelial
9.8568	0.622475	0.909916	0.684101	0.493911	0.673392	C4H5orf58	Epithelial
0.271106	0.654962	3.22169	0.203298	0.838902	NA	LOC111095550	Epithelial
2.96257	1.82294	1.86765	0.976061	0.329034	0.522511	FOXI1	Epithelial
241.178	1.24584	0.602662	2.06723	0.0387125	0.120291	DOCK2	Epithelial
17.7815	0.93719	0.776561	1.20685	0.227491	0.412841	INSYN2B	Epithelial
1.92242	-2.26454	0.915754	-2.47287	0.0134034	0.0552351	LOC100683637	Epithelial
353.701	0.879081	0.382587	2.29773	0.0215772	0.0785432	SPDL1	Epithelial
149.407	-0.318411	0.448784	-0.709497	0.478016	0.66067	LOC119871511	Epithelial
5.7449	1.0103	0.651663	1.55033	0.121061	0.269194	LOC102153074	Epithelial
837.727	1.86128	1.01154	1.84005	0.0657613	0.175936	SLIT3	Epithelial
0.595798	0.644309	1.46292	0.440428	0.659627	NA	LOC102153258	Epithelial
13.0206	1.21093	0.502078	2.41184	0.0158721	0.062789	LOC119871512	Epithelial
2005.68	0.0923472	0.221777	0.416396	0.67712	0.811461	PANK3	Epithelial
1.94791	-0.289021	0.899954	-0.321151	0.748096	0.859129	LOC119871514	Epithelial
1301.98	-0.00505078	0.187739	-0.0269031	0.978537	0.989134	RARS1	Epithelial
13162.6	0.105426	0.272964	0.386226	0.699329	0.8256	WWC1	Epithelial
12.6023	0.145325	0.94905	0.153127	0.878298	0.939907	LOC111095555	Epithelial
95.1339	0.853691	0.695938	1.22668	0.219944	0.403929	LOC111095554	Epithelial
11.3539	0.35144	0.857999	0.409604	0.682096	0.813929	LOC111095556	Epithelial
1.89544	2.02774	1.09768	1.8473	0.0647038	0.173883	LOC119871515	Epithelial
128.932	2.55639	0.668247	3.82551	0.000130501	0.00150044	TENM2	Epithelial
147.502	0.206657	0.671852	0.307593	0.758392	0.866419	LOC119863952	Epithelial
6.82922	4.71204	1.78987	2.63262	0.00847296	0.0391955	LOC111095559	Epithelial
0.865561	-2.58027	2.17913	-1.18408	0.236382	NA	LOC111095561	Epithelial
0.644243	2.52032	1.8131	1.39006	0.164512	NA	LOC119871517	Epithelial
85.9898	7.51767	1.2573	5.97923	2.24192e-09	1.25951e-07	LOC111095563	Epithelial
2.89033	-1.41513	0.922082	-1.53472	0.124854	0.274691	LOC111095562	Epithelial
0.793627	-0.570092	2.15733	-0.264258	0.791581	NA	LOC106558723	Epithelial
8.88863	1.37186	0.994559	1.37937	0.167782	0.337157	LOC111095565	Epithelial
735.044	-0.828333	0.233805	-3.54283	0.000395857	0.00365555	MAT2B	Epithelial
1346.14	0.239687	0.423899	0.565434	0.571778	0.733741	HMMR	Epithelial
197.39	0.0517963	0.295965	0.175008	0.861073	0.929934	NUDCD2	Epithelial
882.495	-0.45916	0.470829	-0.975215	0.329454	0.522979	CCNG1	Epithelial
45.8308	-2.48665	0.353211	-7.04011	1.92085e-12	2.17892e-10	LOC102155267	Epithelial
0.675046	0.656091	1.39058	0.47181	0.637062	NA	LOC106558726	Epithelial
4.511	1.00057	0.866392	1.15487	0.248143	0.436025	LOC100688858	Epithelial
2.19696	-0.815075	0.808216	-1.00849	0.313221	0.506952	GABRG2	Epithelial
12.4077	0.972572	1.3477	0.721654	0.470507	0.654086	GABRA1	Epithelial
6.89836	0.227467	0.67898	0.335013	0.737615	0.851879	LOC611908	Epithelial
123.608	-0.0321535	0.983833	-0.0326818	0.973928	0.98696	GABRB2	Epithelial
47797.2	-1.71738	0.59839	-2.87	0.00410467	0.0224613	ATP10B	Epithelial
63.6474	-0.92979	0.836422	-1.11163	0.266298	0.456632	LOC111095567	Epithelial
399.058	-0.59605	0.628187	-0.948842	0.342701	0.537409	LOC119871519	Epithelial
1.9944	0.93921	1.03408	0.90826	0.363741	0.558105	LOC111095716	Epithelial
110.98	0.826269	0.630582	1.31033	0.190085	0.367022	PTTG1	Epithelial
835.887	-0.452238	0.257817	-1.7541	0.0794128	0.200466	SLU7	Epithelial
216.019	0.267045	0.354493	0.753317	0.45126	0.638562	ZBED8	Epithelial
2.03678	-0.834406	0.848072	-0.983886	0.325172	0.519062	LOC119871637	Epithelial
4.75305	1.05142	1.11797	0.940476	0.346973	0.541686	C1QTNF2	Epithelial
756.675	-1.26168	0.707799	-1.78254	0.0746607	0.192314	CCNJL	Epithelial
2198.67	-0.132879	0.24358	-0.545526	0.585392	0.744344	PWWP2A	Epithelial
78.0524	0.138316	0.430032	0.321642	0.747724	0.858827	LOC119871520	Epithelial
1457.86	-0.117845	0.12885	-0.914593	0.360406	0.554585	TTC1	Epithelial
246.382	-0.311533	0.289369	-1.07659	0.281662	0.473243	LOC111095568	Epithelial
13.6133	-0.280766	1.17762	-0.238418	0.811557	0.899378	ADRA1B	Epithelial
2.73954	-0.10849	1.70042	-0.063802	0.949128	0.975461	LOC119871639	Epithelial
2.50775	3.94141	1.82102	2.1644	0.030434	0.101338	LOC119871640	Epithelial
2.63562	2.00591	0.997964	2.01001	0.0444306	0.132899	IL12B	Epithelial
1252.24	-0.345681	0.154233	-2.24128	0.0250076	0.0877692	UBLCP1	Epithelial
95.8437	0.320844	0.435567	0.736614	0.461357	0.646866	LOC119876217	Epithelial
314.184	0.699032	0.45934	1.52182	0.128055	0.279912	LOC102151434	Epithelial
2458.82	-0.0461522	0.239498	-0.192704	0.847191	0.921382	RNF145	Epithelial
1.99247	-0.562637	0.90365	-0.622627	0.53353	0.70444	LOC119876170	Epithelial
8.34646	1.49162	0.817149	1.82539	0.0679419	0.179894	LOC111095570	Epithelial
1328.78	2.4533	0.818488	2.99736	0.00272331	0.0166274	EBF1	Epithelial
2.27733	1.65222	1.30694	1.26419	0.206161	0.387389	LOC111095569	Epithelial
1.16533	-2.70115	2.5155	-1.0738	0.282911	NA	LOC111095717	Epithelial
3.78096	0.563137	0.717995	0.784318	0.432853	0.622998	LOC119871521	Epithelial
7118.48	-0.0444635	0.279753	-0.158938	0.873717	0.93745	CLINT1	Epithelial
257.205	0.849859	0.25964	3.27322	0.0010633	0.00796229	LSM11	Epithelial
128.414	0.521661	0.361122	1.44456	0.148583	0.309356	THG1L	Epithelial
1.92652	3.13923	1.36949	2.29227	0.0218902	0.0793819	SOX30	Epithelial
6.59928	2.40462	0.967558	2.48525	0.0129461	0.0539719	LOC111095571	Epithelial
186.27	2.67773	0.7609	3.51916	0.00043291	0.00391585	ADAM19	Epithelial
1.23272	1.77197	1.35823	1.30462	0.192022	NA	NIPAL4	Epithelial
155.303	1.85595	0.455303	4.07629	4.5759e-05	0.000632937	CYFIP2	Epithelial
0.916307	3.81111	1.56478	2.43556	0.0148688	NA	FNDC9	Epithelial
26.0564	0.0463729	0.820284	0.0565328	0.954917	0.978061	ITK	Epithelial
549.463	1.11928	0.220625	5.07322	3.91145e-07	1.13504e-05	MED7	Epithelial
92.1919	0.613553	0.28829	2.12825	0.0333164	0.108201	HAVCR2	Epithelial
69.6284	1.55102	0.538711	2.87913	0.00398778	0.0220224	HAVCR1	Epithelial
15.9194	1.78675	0.652299	2.73916	0.00615971	0.0308203	TIMD4	Epithelial
1500.99	-3.92605	0.898803	-4.36808	1.25342e-05	0.000213631	SGCD	Epithelial
4.48558	-0.321732	0.877562	-0.366621	0.713902	0.83536	LOC119871642	Epithelial
9.25223	-1.17436	0.67656	-1.73579	0.0826017	0.205913	LOC111095573	Epithelial
4.16841	-1.02116	0.737624	-1.3844	0.166237	0.334904	LOC100683682	Epithelial
1087.53	-0.171389	0.185014	-0.926361	0.354258	0.548544	MRPL22	Epithelial
197.262	-0.347676	0.28424	-1.22318	0.221262	0.405542	LOC119871417	Epithelial
928.088	1.03421	0.267773	3.86228	0.000112336	0.00133296	GEMIN5	Epithelial
479.027	-0.0182838	0.290653	-0.0629059	0.949841	0.975656	CNOT8	Epithelial
367.518	-0.961275	0.513277	-1.87282	0.0610934	0.167228	FAXDC2	Epithelial
5575.16	-0.470189	0.239838	-1.96044	0.0499446	0.144895	LARP1	Epithelial
237.751	-0.154383	0.342321	-0.450989	0.651998	0.793998	LOC106558729	Epithelial
389.968	-0.58836	0.244105	-2.41027	0.0159406	0.0629729	SAP30L	Epithelial
323.346	-0.125858	0.324053	-0.388389	0.697728	0.824473	LOC111095576	Epithelial
5122.01	0.28105	0.467685	0.600938	0.547881	0.714606	GALNT10	Epithelial
9.48456	0.491486	0.528078	0.930707	0.352005	0.546492	LOC111095575	Epithelial
59.6133	0.379348	0.634629	0.597748	0.550008	0.716264	LOC119871522	Epithelial
3.87925	1.59008	1.3244	1.2006	0.229905	0.415917	LOC119871523	Epithelial
481.078	0.546028	0.381794	1.43016	0.152671	0.315398	MFAP3	Epithelial
1209.12	0.406222	0.205262	1.97904	0.0478115	0.140304	FAM114A2	Epithelial
12.17	-0.30407	0.436332	-0.696877	0.48588	0.666931	LOC111095578	Epithelial
40.2274	1.08853	0.968139	1.12435	0.260865	0.450597	GRIA1	Epithelial
14.5087	0.662526	0.978511	0.677075	0.498358	0.676307	LOC102155107	Epithelial
6.69724	0.0237611	0.897748	0.0264674	0.978885	0.989297	NMUR2	Epithelial
20.4744	0.267662	0.797561	0.335601	0.737172	0.851818	LOC111095583	Epithelial
52.8755	1.55263	0.684626	2.26785	0.0233384	0.0833794	GLRA1	Epithelial
4387.06	0.118592	0.279809	0.423832	0.671688	0.807852	G3BP1	Epithelial
157.294	-0.686744	0.548207	-1.25271	0.210312	0.392481	ATOX1	Epithelial
352.163	2.65812	0.659557	4.03016	5.57391e-05	0.000747856	SPARC	Epithelial
19.9167	1.82635	0.842331	2.16821	0.030143	0.100638	FAT2	Epithelial
716.111	0.0281055	0.217815	0.129033	0.897331	0.948871	SLC36A1	Epithelial
0.709789	2.62685	1.58023	1.66232	0.0964486	NA	LOC119871527	Epithelial
1.81129	0.876277	0.978277	0.895735	0.370394	0.564678	SLC36A3	Epithelial
4.89763	0.024152	0.9201	0.0262493	0.979058	0.989324	GM2A	Epithelial
12.0139	0.898772	0.562079	1.59901	0.109817	0.251235	CCDC69	Epithelial
67.8258	0.492198	0.621053	0.792521	0.428057	0.618476	ANXA6	Epithelial
1064.77	0.09745	0.317332	0.307092	0.758773	0.866511	TNIP1	Epithelial
10.648	-0.750717	0.641585	-1.1701	0.241962	0.429309	GPX3	Epithelial
46.5774	4.642	0.833265	5.57086	2.53486e-08	1.09465e-06	LOC102156813	Epithelial
39.8981	4.5507	1.32808	3.42654	0.000611334	0.00515696	ZNF300	Epithelial
389.587	-0.25825	0.397247	-0.650099	0.515628	0.69069	LOC119863914	Epithelial
18.7931	0.987362	0.421038	2.34507	0.0190236	0.0718856	LOC106558730	Epithelial
68.2245	0.902806	0.611929	1.47534	0.14012	0.297347	LOC119871529	Epithelial
494.778	0.325631	0.28617	1.13789	0.255165	0.444142	SMIM3	Epithelial
2173.6	0.185071	0.183504	1.00854	0.313194	0.506952	DCTN4	Epithelial
42.9693	0.0217883	0.286563	0.0760333	0.939393	0.970145	LOC111095593	Epithelial
289.081	-0.0402888	0.226046	-0.178233	0.85854	0.928444	RBM22	Epithelial
36.0777	0.936096	0.496751	1.88444	0.0595059	0.163985	LOC111095592	Epithelial
21.2615	1.49334	0.697087	2.14225	0.0321734	0.105617	MYOZ3	Epithelial
206.485	0.249068	0.37084	0.671632	0.501818	0.679407	SYNPO	Epithelial
2.5688	1.97926	1.17087	1.69043	0.0909466	0.220264	LOC119871531	Epithelial
2.46038	-0.44058	1.07367	-0.410348	0.68155	0.813703	LOC119871530	Epithelial
333.144	-0.106317	0.456896	-0.232695	0.815999	0.90236	NDST1	Epithelial
1201.75	-0.0744002	0.514014	-0.144744	0.884913	0.9427	RPS14	Epithelial
1688.63	-0.691964	0.641267	-1.07906	0.280562	0.471876	CD74	Epithelial
547.526	0.682841	0.22405	3.04772	0.00230584	0.0145651	TCOF1	Epithelial
4.55449	2.25038	0.896351	2.5106	0.0120526	0.0511535	LOC106558732	Epithelial
10.1546	1.71072	0.863039	1.9822	0.0474569	0.139609	CAMK2A	Epithelial
2.70588	4.36932	1.72338	2.53533	0.0112343	0.04847	SLC6A7	Epithelial
1.82897	-0.0609812	1.68463	-0.0361985	0.971124	0.985887	CDX1	Epithelial
24.314	1.99381	0.676286	2.94817	0.00319663	0.018671	PDGFRB	Epithelial
24.2686	1.91397	0.555167	3.44756	0.000565672	0.00485552	CSF1R	Epithelial
2344.33	-0.0516199	0.124357	-0.415093	0.678074	0.81184	HMGXB3	Epithelial
37.5592	-0.498189	0.255508	-1.9498	0.0512001	0.147312	TIGD6	Epithelial
2044.48	0.0508888	0.564295	0.0901811	0.928143	0.964007	SLC26A2	Epithelial
2.76736	1.39369	0.996661	1.39835	0.162007	0.329192	PDE6A	Epithelial
4720.12	-2.0639	0.277565	-7.43576	1.0397e-13	1.48489e-11	PPARGC1B	Epithelial
434.481	-4.09216	0.493432	-8.29326	1.10188e-16	2.77907e-14	LOC106558733	Epithelial
2562.75	-1.82792	0.643986	-2.83845	0.00453332	0.0242789	ARHGEF37	Epithelial
28.8822	0.595191	0.551423	1.07937	0.280422	0.471774	LOC111095594	Epithelial
12676.6	-0.200404	0.237419	-0.844093	0.398617	0.591538	CSNK1A1	Epithelial
13.1206	2.46972	0.638466	3.86821	0.000109639	0.00130816	LOC111095595	Epithelial
0.918061	2.09568	1.99398	1.05101	0.293256	NA	LOC111095596	Epithelial
5.66953	2.71774	1.26473	2.14886	0.0316452	0.104287	IL17B	Epithelial
55.9798	0.414907	0.610993	0.679071	0.497093	0.675479	PCYOX1L	Epithelial
764.582	0.196867	0.358893	0.54854	0.583321	0.742876	GRPEL2	Epithelial
37.0439	1.17945	0.538874	2.18874	0.0286158	0.0967654	AFAP1L1	Epithelial
3.52047	1.99309	1.17986	1.68926	0.0911694	0.220578	LOC111095598	Epithelial
265.768	3.6826	0.69295	5.31438	1.07021e-07	3.73675e-06	ABLIM3	Epithelial
36.3839	1.74603	0.573498	3.04453	0.00233044	0.014702	SH3TC2	Epithelial
8.02476	-0.422354	0.776167	-0.544153	0.586336	0.744965	LOC111095601	Epithelial
15.0697	-3.98848	0.854646	-4.66683	3.05889e-06	6.56678e-05	LOC102154501	Epithelial
132.889	-3.40599	0.665807	-5.11559	3.12769e-07	9.45806e-06	ADRB2	Epithelial
269.518	-3.33242	0.653268	-5.10115	3.37596e-07	1.0093e-05	LOC612325	Epithelial
772.062	3.58681	0.828187	4.33091	1.48494e-05	0.000246954	HTR4	Epithelial
5.44207	3.95343	1.54057	2.56621	0.0102817	0.0453168	LOC111095720	Epithelial
3435.82	-0.236754	0.178251	-1.3282	0.184112	0.358898	FBXO38	Epithelial
3607.18	-0.161702	0.315511	-0.512507	0.608296	0.76181	LOC106558737	Epithelial
96.008	0.575573	0.649765	0.885818	0.375716	0.569786	LOC102155510	Epithelial
13.274	0.793213	0.697966	1.13646	0.255762	0.444938	LOC119871533	Epithelial
19.7714	0.947703	0.659191	1.43768	0.150526	0.31225	SPINK7	Epithelial
56.9483	0.635828	0.771949	0.823666	0.410129	0.602578	SPINK13	Epithelial
4.84164	0.688732	1.24068	0.555124	0.57881	0.739554	GZMK	Epithelial
20.1395	3.04153	0.676792	4.49404	6.98859e-06	0.000131288	ESM1	Epithelial
48.1542	0.0328325	0.638363	0.0514324	0.958981	0.980742	LOC119871534	Epithelial
2384.75	-1.65996	0.444263	-3.73643	0.00018665	0.00200653	CSPG4B	Epithelial
4.92728	-0.534562	0.623678	-0.857113	0.391383	0.584535	LOC119871643	Epithelial
2124.75	-1.0607	0.258131	-4.10914	3.97131e-05	0.000562459	SNX18	Epithelial
12.6751	0.469068	0.628552	0.746269	0.455505	0.641579	HSPB3	Epithelial
17528.9	0.14329	0.192139	0.745762	0.455811	0.641937	ARL15	Epithelial
1.49361	0.697089	1.3549	0.514494	0.606907	0.760776	LOC111095609	Epithelial
3652.42	-0.395977	0.156445	-2.5311	0.0113706	0.0489378	NDUFS4	Epithelial
11.1974	-1.53508	0.921818	-1.66528	0.0958576	0.228424	FST	Epithelial
768.121	-1.24984	0.242542	-5.15309	2.56232e-07	7.88929e-06	MOCS2	Epithelial
9439.22	1.71274	0.517632	3.30879	0.000937009	0.00715908	ITGA2	Epithelial
0.715339	0.300157	1.65406	0.181467	0.856001	NA	LOC100687687	Epithelial
7189.97	-1.86774	0.397978	-4.69308	2.69125e-06	5.87515e-05	ITGA1	Epithelial
137.601	-1.66394	0.326308	-5.09929	3.40938e-07	1.01658e-05	PELO	Epithelial
48.1418	1.07691	0.777985	1.38422	0.16629	0.334953	LOC119871537	Epithelial
53.9754	-1.41842	1.24581	-1.13855	0.25489	0.44388	LOC111095611	Epithelial
0.612621	-0.115568	1.60427	-0.0720379	0.942572	NA	LOC111095722	Epithelial
0.968907	-1.96724	1.12911	-1.7423	0.0814556	NA	LOC102157144	Epithelial
398.867	-4.24845	0.587781	-7.22794	4.90368e-13	6.28413e-11	ISL1	Epithelial
2364.67	-4.25818	0.845311	-5.03741	4.71862e-07	1.33177e-05	LOC111095612	Epithelial
28.6518	-3.10225	0.969547	-3.19969	0.00137574	0.0097605	LOC102151185	Epithelial
1.11243	-1.51518	1.41797	-1.06855	0.285271	NA	LOC119871538	Epithelial
1.81328	1.47358	1.26569	1.16425	0.244321	0.432234	LOC106558739	Epithelial
9832.49	-0.164153	0.368421	-0.445558	0.655916	0.796683	PARP8	Epithelial
61.8455	1.24276	0.791874	1.56939	0.116557	0.262028	EMB	Epithelial
2.01066	0.715123	1.27031	0.562953	0.573467	0.734985	LOC119874893	Epithelial
29.6059	1.89539	0.892484	2.12372	0.0336933	0.109039	HCN1	Epithelial
1.01196	0.592705	1.5537	0.381479	0.702848	NA	LOC119876199	Epithelial
565.815	0.639068	0.274906	2.32468	0.0200892	0.0747972	MRPS30	Epithelial
28.3479	5.01811	1.14301	4.39027	1.13209e-05	0.000197205	LOC119871542	Epithelial
12.7721	0.760839	0.592982	1.28307	0.199466	0.379378	LOC111095615	Epithelial
174.221	4.90392	0.914171	5.36434	8.12478e-08	2.95887e-06	FGF10	Epithelial
4555.04	-0.908833	0.316282	-2.87349	0.0040597	0.0222938	NNT	Epithelial
0.768238	-1.29463	1.89025	-0.684902	0.493406	NA	LOC119871705	Epithelial
2411.22	-0.144026	0.169424	-0.850092	0.395274	0.588123	PAIP1	Epithelial
214.3	1.10082	0.644944	1.70684	0.0878518	0.214765	C4H5orf34	Epithelial
953.23	-0.595087	0.272107	-2.18696	0.0287456	0.0970522	TMEM267	Epithelial
3293.51	-0.433002	0.522195	-0.829194	0.406994	0.599988	CCL28	Epithelial
14.111	0.523036	0.700906	0.746227	0.45553	0.641579	LOC119871545	Epithelial
3347.65	-0.439507	0.615818	-0.713696	0.475415	0.658229	HMGCS1	Epithelial
45.5934	0.248717	0.530925	0.46846	0.639456	0.784342	NIM1K	Epithelial
1951.28	0.114732	0.170795	0.671754	0.501741	0.679386	ZNF131	Epithelial
3.79194	1.28194	1.18466	1.08212	0.279201	0.470465	LOC119871546	Epithelial
5.64239	0.703019	0.885764	0.793686	0.427378	0.618045	LOC119876202	Epithelial
10.107	0.907065	0.872778	1.03929	0.298672	0.492038	LOC119871549	Epithelial
6.46775	1.09798	1.34249	0.817869	0.413432	0.605563	LOC102153493	Epithelial
1.16059	1.71996	1.5692	1.09608	0.273045	NA	LOC119871550	Epithelial
26.51	1.39285	0.811276	1.71687	0.0860038	0.211648	LOC111095619	Epithelial
4591.92	0.019062	0.636307	0.0299572	0.976101	0.987936	SELENOP	Epithelial
43.8589	-0.293136	0.455379	-0.643719	0.519758	0.694064	CCDC152	Epithelial
2558.46	-2.57495	0.576865	-4.46368	8.0562e-06	0.00014783	GHR	Epithelial
1.09421	-1.71448	1.37891	-1.24336	0.213736	NA	LOC119871552	Epithelial
1.18819	-0.788158	1.06965	-0.736835	0.461223	NA	LOC111095727	Epithelial
2.17151	0.358959	1.02293	0.350914	0.725653	0.843281	LOC119871553	Epithelial
34.4611	-2.80898	0.980262	-2.86554	NA	NA	LOC106558691	Epithelial
161.243	-1.21733	0.409887	-2.96991	0.00297887	0.0177133	LOC119871554	Epithelial
646.873	-1.54844	0.308291	-5.02267	5.09575e-07	1.41796e-05	FBXO4	Epithelial
1207.15	-1.21987	0.281175	-4.33847	1.43479e-05	0.000240444	C4H5orf51	Epithelial
2.71904	0.0844078	1.00543	0.0839522	0.933094	0.966862	LOC111095622	Epithelial
1475.63	-0.485112	0.376718	-1.28773	0.197839	0.377343	OXCT1	Epithelial
336.285	2.36615	0.911746	2.59518	0.00945403	0.0424944	PLCXD3	Epithelial
45.6764	4.52714	1.07666	4.20478	2.61339e-05	0.000399216	C6	Epithelial
448.338	2.12595	1.16567	1.8238	0.0681825	0.180369	C7	Epithelial
1026.67	0.0507976	0.24973	0.20341	0.838815	0.916603	CARD6	Epithelial
483.143	0.604703	0.528757	1.14363	0.252777	0.441656	RPL37	Epithelial
18.9149	1.24952	0.653888	1.91091	0.0560161	0.156959	LOC111095625	Epithelial
1342.74	0.182891	0.164874	1.10927	0.267312	0.457461	PRKAA1	Epithelial
1168.14	-0.846089	0.243943	-3.4684	0.000523576	0.00455855	TTC33	Epithelial
571.99	-1.04205	0.561283	-1.85654	0.0633762	0.171349	PTGER4	Epithelial
3.03036	0.853063	1.00774	0.846513	0.397267	0.590118	LOC111095729	Epithelial
1.94907	0.187611	0.845838	0.221804	0.824466	0.9083	LOC119871644	Epithelial
1.59355	1.89196	1.23537	1.53149	0.125647	0.275921	LOC111095730	Epithelial
3.5111	-2.15542	0.926484	-2.32645	0.0199946	0.0745804	LOC119871647	Epithelial
129.028	-2.67571	0.537267	-4.98023	6.35078e-07	1.70708e-05	LOC119871555	Epithelial
4.73435	-1.40212	0.953045	-1.4712	0.141238	0.299184	LOC111095626	Epithelial
0.638578	2.43034	1.91003	1.27241	0.203228	NA	LOC119876204	Epithelial
503.025	3.05695	0.82005	3.72776	0.000193187	0.00206403	DAB2	Epithelial
1014.08	-1.64941	0.740408	-2.2277	0.0259002	0.089996	FYB1	Epithelial
1.68287	-0.14048	1.03939	-0.135156	0.892489	0.946378	LOC119871559	Epithelial
74.7317	-0.150014	0.588413	-0.254948	0.798763	0.891325	LOC119871560	Epithelial
6990.75	-0.0215303	0.272432	-0.07903	0.937009	0.968843	RICTOR	Epithelial
418.793	0.750047	0.915643	0.819148	0.412702	0.604867	LOC106558744	Epithelial
1932.79	4.75707	0.521272	9.12587	7.1161e-20	2.67791e-17	OSMR	Epithelial
63.5251	6.08304	0.705358	8.62406	6.46231e-18	1.91511e-15	LOC111095627	Epithelial
21.0089	5.20528	0.78021	6.67163	2.52971e-11	2.28039e-09	LOC106558692	Epithelial
4.7474	-0.145415	0.778193	-0.186862	0.851768	0.924156	LOC119871648	Epithelial
11.033	-0.916691	0.827484	-1.10781	0.267946	0.458132	LOC119871561	Epithelial
2857.86	-2.4526	0.538879	-4.55129	5.33169e-06	0.000104812	LIFR	Epithelial
49.9873	-1.77236	0.53771	-3.29613	0.000980274	0.00743691	LOC106558746	Epithelial
1.0292	-3.22162	1.43939	-2.23819	0.0252085	NA	LOC119871715	Epithelial
38.0131	-1.14019	0.865831	-1.31687	NA	NA	EGFLAM	Epithelial
1.2834	-0.191704	1.68693	-0.113641	0.909522	NA	LOC111095629	Epithelial
1.84413	0.194406	0.935317	0.20785	0.835346	0.914334	LOC111095630	Epithelial
1.35708	0.351979	1.40832	0.249929	0.802642	NA	LOC102156271	Epithelial
6.21068	2.50414	1.30408	1.92024	0.0548274	0.154564	GDNF	Epithelial
3.38624	1.85408	0.828881	2.23685	0.0252961	0.0884022	LOC119871565	Epithelial
0.847313	0.311205	1.63047	0.190868	0.848629	NA	LOC119871566	Epithelial
9465.37	-0.419645	0.162213	-2.58701	0.00968129	0.043199	WDR70	Epithelial
1761.76	0.332578	0.184829	1.79938	0.0719579	0.187471	NUP155	Epithelial
3.31181	0.721968	0.758638	0.951663	0.341268	0.535813	LOC119871703	Epithelial
5208.28	0.183321	0.298042	0.615086	0.538498	0.708087	CPLANE1	Epithelial
18.068	-0.112679	0.709125	-0.158899	0.873748	0.93745	LOC111095637	Epithelial
20832.1	-0.630673	0.214431	-2.94115	0.00326997	0.0189731	NIPBL	Epithelial
122.857	6.70977	1.91949	3.4956	0.000473002	0.00420627	LOC111095638	Epithelial
1.70758	4.52189	2.30629	1.96067	0.0499171	0.144851	LOC111095640	Epithelial
488.594	-0.555042	0.620853	-0.893999	0.371322	0.565638	SLC1A3	Epithelial
112.37	-1.76336	0.907454	-1.9432	0.0519924	0.149103	RANBP3L	Epithelial
2331.31	-0.309651	0.188784	-1.64024	0.100956	0.236671	NADK2	Epithelial
12.383	0.178472	0.856812	0.208298	0.834997	0.914115	LOC119871568	Epithelial
492.587	0.477875	0.349815	1.36608	0.171913	0.342429	SKP2	Epithelial
2001.83	-0.39039	0.116916	-3.33907	0.000840596	0.00662367	LMBRD2	Epithelial
145.925	-1.78748	0.562935	-3.17528	0.00149692	0.0104165	LOC119871569	Epithelial
1.99015	-1.82775	1.04687	-1.74593	0.0808231	0.202854	LOC100855676	Epithelial
0.922302	1.59362	1.45482	1.09541	0.273337	NA	LOC489233	Epithelial
8.77513	2.62542	1.22926	2.13577	0.0326982	0.106867	CAPSL	Epithelial
109.797	2.35302	0.56658	4.15302	3.28112e-05	0.00048316	IL7R	Epithelial
75.8408	0.853296	1.22901	0.694296	0.487497	0.66824	SPEF2	Epithelial
17.2864	2.16212	1.04463	2.06975	0.0384755	0.119797	LOC119876207	Epithelial
143.045	-4.91099	0.718493	-6.83513	8.19311e-12	8.30095e-10	LOC119871597	Epithelial
4432.59	-6.96365	0.704117	-9.88992	4.60414e-23	2.42566e-20	PRLR	Epithelial
1.81757	-0.786864	1.57911	-0.498296	0.618276	0.769453	AGXT2	Epithelial
890.042	0.478332	0.495382	0.965583	0.334253	0.528122	DNAJC21	Epithelial
367.052	0.541501	0.262081	2.06616	0.0388138	0.120508	RAD1	Epithelial
837.313	0.88026	0.338154	2.60314	0.00923749	0.0417465	BRIX1	Epithelial
276.98	-1.53821	0.520233	-2.95677	0.00310875	0.0183248	TTC23L	Epithelial
7265.44	0.48398	0.277533	1.74386	0.0811827	0.203522	RAI14	Epithelial
8.20929	0.833129	0.743173	1.12104	0.262269	0.452014	LOC111095647	Epithelial
13.0864	2.06735	0.797463	2.59241	0.00953049	0.0427286	LOC111095648	Epithelial
4.89407	5.87435	1.6165	3.634	0.000279065	0.00278572	C1QTNF3	Epithelial
773.672	0.167134	0.213258	0.783717	0.433206	0.623131	AMACR	Epithelial
32.3817	-0.984526	0.4635	-2.12411	0.0336609	0.108964	SLC45A2	Epithelial
114.828	1.42595	0.753316	1.8929	0.0583712	0.161648	ADAMTS12	Epithelial
2426.7	-0.165032	0.238799	-0.691089	0.48951	0.669704	TARS1	Epithelial
24.2984	-3.59239	0.642074	-5.59498	2.20645e-08	9.74127e-07	LOC102154842	Epithelial
1.5427	0.703885	1.00643	0.699387	0.48431	0.6656	LOC111095653	Epithelial
1188.22	-6.99049	1.1257	-6.20993	NA	NA	NPR3	Epithelial
765.846	-0.459763	0.216596	-2.12268	0.0337805	0.109199	SUB1	Epithelial
7436.24	-0.574639	0.159789	-3.59624	0.000322856	0.00312674	ZFR	Epithelial
2693.52	0.533315	0.331302	1.60975	0.107451	0.247591	MTMR12	Epithelial
7329.44	-0.410208	0.274255	-1.49572	0.134728	0.289244	GOLPH3	Epithelial
5120.59	-5.9299	0.710552	-8.34549	7.09205e-17	1.80794e-14	PDZD2	Epithelial
3.51474	-3.16986	1.12036	-2.82933	0.00466456	0.0248344	LOC102155408	Epithelial
0.799014	-3.21424	1.89732	-1.6941	0.090247	NA	LOC102155585	Epithelial
1362.49	0.849944	0.201559	4.21685	2.47743e-05	0.00038214	C4H5orf22	Epithelial
3228.45	0.652458	0.162213	4.02224	5.76482e-05	0.000767391	DROSHA	Epithelial
184.102	1.09862	0.638291	1.7212	0.085215	0.210358	LOC111095656	Epithelial
2052.31	6.10775	0.521044	11.7222	9.81465e-32	9.69524e-29	CDH6	Epithelial
8.34652	5.28277	1.31825	4.00741	6.13877e-05	0.000809444	LOC119871577	Epithelial
7.40499	5.02375	1.14195	4.39928	1.08613e-05	0.000190037	LOC119876209	Epithelial
6.44989	3.30757	1.22868	2.69196	0.00710331	0.0344035	LOC102156065	Epithelial
1.77315	3.76475	2.18782	1.72077	0.0852917	0.210482	LOC102156164	Epithelial
105.637	1.93216	0.920529	2.09897	0.0358194	0.114018	LOC119871579	Epithelial
176.057	2.10959	0.906925	2.32609	0.0200138	0.0746283	LOC119871649	Epithelial
1.88902	-0.329155	1.1879	-0.27709	0.781711	0.880335	LOC111095733	Epithelial
3.46893	-0.086294	0.783959	-0.110075	0.91235	0.955897	LOC111095658	Epithelial
1.40549	2.34089	1.59431	1.46828	0.142027	0.300427	CDH9	Epithelial
14.5227	-7.4762	0.995628	-7.50903	5.95677e-14	8.71748e-12	LOC102156538	Epithelial
2.71449	-3.47994	1.20775	-2.88134	0.00395989	0.0218939	LOC111095659	Epithelial
3.23797	-1.27627	1.06823	-1.19474	0.232187	0.418576	LOC102156602	Epithelial
3.38004	-1.2408	1.28007	-0.969317	0.332387	0.526155	CDH10	Epithelial
2.69923	-0.388603	0.893568	-0.43489	0.663643	0.801658	LOC479379	Epithelial
0.932091	-0.728654	1.50188	-0.48516	0.627563	NA	LOC489252	Epithelial
1.65672	-1.30691	1.16112	-1.12556	0.260352	0.450037	LOC102156814	Epithelial
289.586	-2.80389	0.798747	-3.51037	0.000447489	0.00402446	CDH12	Epithelial
15.7757	-1.60221	1.02263	-1.56676	NA	NA	LOC119876172	Epithelial
226.768	3.46457	1.25289	2.76525	0.00568788	0.0290121	CDH18	Epithelial
0.660822	-0.479324	1.27175	-0.3769	0.706248	NA	LOC111095741	Epithelial
11.6966	3.64261	1.17911	3.0893	0.00200629	0.0131033	LOC111095666	Epithelial
0.908557	2.97763	1.73396	1.71724	0.0859344	NA	LOC111095670	Epithelial
139.72	-0.306005	0.87021	-0.351645	0.725105	0.842809	BASP1	Epithelial
2.28062	-2.73621	1.03924	-2.6329	0.00846582	0.0391701	LOC106558747	Epithelial
5.63566	-0.644405	0.92775	-0.694589	0.487313	0.668129	LOC119871654	Epithelial
18896.3	0.0105177	0.252248	0.041696	0.966741	0.983923	MYO10	Epithelial
27.8336	0.306982	0.599811	0.511799	0.608792	0.762252	LOC111095671	Epithelial
2330.19	-1.24955	0.372183	-3.35735	0.000786929	0.00631354	RETREG1	Epithelial
267.62	0.0327273	0.281859	0.116112	0.907564	0.953863	ZNF622	Epithelial
8.41605	0.0968462	0.676884	0.143077	0.88623	0.943285	LOC119876214	Epithelial
1.42114	0.688339	1.46473	0.469944	0.638395	0.783754	MARCHF11	Epithelial
492.861	2.0033	0.765357	2.61748	0.00885823	0.0405114	FBXL7	Epithelial
0.740817	2.58955	1.6757	1.54536	0.12226	NA	LOC119876216	Epithelial
3.949	5.54115	1.64895	3.36042	0.000778249	0.00625448	LOC119874830	Epithelial
1.20021	3.07763	1.65282	1.86204	0.062597	NA	LOC119876215	Epithelial
3.4864	1.77687	1.28784	1.37973	0.16767	0.336972	LOC102151393	Epithelial
62.6672	1.89554	0.703365	2.69496	0.00703974	0.0341235	ANKH	Epithelial
1.16946	-3.73579	3.1079	-1.20203	0.229353	NA	LOC119871769	Epithelial
11.1779	2.4074	1.62613	1.48045	0.138754	0.295374	LOC606786	Epithelial
2.54175	-2.66806	1.33809	-1.99394	0.0461589	0.136628	LOC119871771	Epithelial
1.04479	-1.34147	1.82573	-0.734762	0.462485	NA	GLB1L3	Epithelial
1.89034	-0.244995	1.13463	-0.215925	0.829046	0.910925	LOC607396	Epithelial
1165.95	-0.33299	0.25085	-1.32745	0.184361	0.359261	ACAD8	Epithelial
264.954	-0.445001	0.461412	-0.964434	0.334828	0.528925	THYN1	Epithelial
527.627	0.0317538	0.22815	0.13918	0.889308	0.94478	VPS26B	Epithelial
40.3924	-0.119203	0.539302	-0.221032	0.825067	0.908577	LOC119871773	Epithelial
1807.44	0.918354	0.350977	2.61657	0.00888191	0.0405778	NCAPD3	Epithelial
283.996	-0.695621	0.595884	-1.16738	0.243058	0.430577	JAM3	Epithelial
4.45824	-3.12995	1.0174	-3.07642	0.00209504	0.0135265	LOC111095767	Epithelial
7.95646	-3.3743	0.943476	-3.57646	0.000348282	0.00330487	IGSF9B	Epithelial
10.1091	1.01488	0.649198	1.56329	0.117985	0.264339	OPCML	Epithelial
1.47907	1.31198	1.27408	1.02974	0.303132	0.496546	LOC119871774	Epithelial
42.1266	2.39686	0.933615	2.56729	0.0102496	0.045209	NTM	Epithelial
1.15161	-2.42331	1.61672	-1.49891	0.133898	NA	LOC111095778	Epithelial
201.005	4.05102	1.06653	3.79832	0.000145682	0.00164355	LOC111095780	Epithelial
2255.15	0.639029	0.364761	1.75191	0.0797888	0.201195	SNX19	Epithelial
42.9742	-1.99136	0.726794	-2.73992	0.00614542	0.0307729	LOC119871778	Epithelial
8.35811	-2.16709	1.18701	-1.82567	0.0679005	0.179844	LOC119871988	Epithelial
232.388	-3.3948	0.664717	-5.10713	3.27088e-07	9.84087e-06	ADAMTS15	Epithelial
4.0254	-0.17035	1.0657	-0.159848	0.873001	0.937085	ADAMTS8	Epithelial
3496.96	-0.417939	0.271483	-1.53947	0.12369	0.272913	ZBTB44	Epithelial
3024.68	0.530516	0.431684	1.22895	0.219092	0.40284	ST14	Epithelial
9172.34	-0.687804	0.340104	-2.02233	0.043142	0.130112	APLP2	Epithelial
2360.25	-0.118625	0.195424	-0.607014	0.543841	0.711674	PRDM10	Epithelial
926.291	0.0429879	0.24201	0.177629	0.859015	0.928749	NFRKB	Epithelial
3382.79	-0.535312	0.424079	-1.26229	0.206843	0.388208	TMEM45B	Epithelial
23.926	5.97186	1.27	4.70223	2.57331e-06	5.66462e-05	BARX2	Epithelial
26.1956	2.13081	0.639637	3.33128	0.000864469	0.00675728	LOC119871989	Epithelial
18518.9	-0.180158	0.296525	-0.607564	0.543477	0.71155	ARHGAP32	Epithelial
288.347	1.55191	0.592139	2.62085	0.00877104	0.0402602	FLI1	Epithelial
1.12683	1.43059	2.27235	0.629564	0.52898	NA	LOC111095784	Epithelial
6.76071	1.39618	0.973381	1.43436	0.151468	0.313735	LOC111095785	Epithelial
1513.77	3.4848	0.770459	4.52303	6.0962e-06	0.000117886	ETS1	Epithelial
1.09533	-2.38127	1.44045	-1.65314	0.0983014	NA	LOC102153240	Epithelial
1.22283	-1.98439	1.7631	-1.12551	0.260373	NA	LOC111096091	Epithelial
10.6785	-0.681186	0.70302	-0.968943	0.332574	0.526346	LOC111095786	Epithelial
5.23974	-2.77168	0.763708	-3.62924	0.000284257	0.00281974	LOC102153283	Epithelial
463.329	-3.35887	0.749756	-4.47995	7.46606e-06	0.000139046	KIRREL3	Epithelial
1.49704	-1.4157	0.89542	-1.58105	0.113867	0.257888	LOC111095791	Epithelial
26.7989	2.65075	0.845601	3.13475	0.00172	0.0115879	LOC119875013	Epithelial
4.35399	0.146642	1.71466	0.0855224	0.931846	0.966138	LOC119875015	Epithelial
305.273	4.96566	0.730874	6.79413	1.08967e-11	1.07194e-09	ST3GAL4	Epithelial
424.871	0.413854	0.400128	1.03431	0.300993	0.494249	DCPS	Epithelial
621.368	0.150561	0.282252	0.533428	0.593737	0.751459	TIRAP	Epithelial
9.32813	0.0989062	0.86708	0.114068	0.909184	0.954389	LOC102153861	Epithelial
294.208	0.283109	0.440191	0.643151	0.520126	0.694336	LOC119871784	Epithelial
257.117	1.07644	0.389156	2.7661	0.00567316	0.0289495	FOXRED1	Epithelial
760.962	-0.219411	0.573139	-0.382823	0.701851	0.827382	SRPRA	Epithelial
4209.47	-0.0349382	0.384388	-0.0908931	0.927578	0.963968	FAM118B	Epithelial
119.001	0.815738	0.426868	1.91099	0.0560065	0.156951	RPUSD4	Epithelial
21.0929	6.43219	1.2851	5.00519	5.58072e-07	1.53667e-05	LOC111095792	Epithelial
2.29896	4.20702	1.68572	2.49567	0.0125718	0.0527808	LOC119871994	Epithelial
3.95401	4.9517	1.58362	3.12682	0.00176707	0.0118545	LOC111096093	Epithelial
1063.07	0.484117	0.48831	0.991414	0.321484	0.515505	CDON	Epithelial
2.70979	0.251011	0.958667	0.261833	0.79345	0.888575	DDX25	Epithelial
125.643	0.398258	0.321218	1.23984	0.215036	0.398131	PUS3	Epithelial
296.113	-0.230638	0.472697	-0.487919	0.625608	0.774957	HYLS1	Epithelial
1.01553	2.68245	1.42905	1.87709	0.0605059	NA	LOC119876281	Epithelial
23.3109	2.01392	0.516128	3.90197	9.54147e-05	0.00116603	LOC119871787	Epithelial
5.8484	1.37677	1.03021	1.3364	0.18142	0.355125	LOC119871788	Epithelial
7.93402	2.23651	0.895198	2.49834	0.0124776	0.0524689	ACRV1	Epithelial
6.92317	0.84436	0.616804	1.36893	0.171022	0.341209	LOC119876288	Epithelial
442.739	0.927868	0.515398	1.80029	0.0718142	0.187219	CHEK1	Epithelial
950.259	0.0317111	0.342169	0.0926766	0.92616	0.963279	STT3A	Epithelial
400.784	0.0691969	0.320838	0.215676	0.82924	0.911014	EI24	Epithelial
59.6669	-1.87322	0.940648	-1.99142	0.0464347	0.137215	FEZ1	Epithelial
75.0261	1.90011	0.938137	2.02541	0.042825	0.129503	PKNOX2	Epithelial
39.783	1.2034	0.397987	3.02372	0.00249685	0.0155227	TMEM218	Epithelial
17.1591	2.07747	0.578204	3.59296	0.000326939	0.00315855	SLC37A2	Epithelial
2452.33	-0.333547	0.328003	-1.0169	0.3092	0.503055	CCDC15	Epithelial
9.16382	1.54644	0.767054	2.01608	0.043792	0.131437	ROBO4	Epithelial
3.01131	3.50209	1.49865	2.33683	0.0194482	0.0730246	ROBO3	Epithelial
2328.09	-0.179197	0.185547	-0.965776	0.334156	0.528075	MSANTD2	Epithelial
106.425	-0.588183	0.482942	-1.21792	0.223256	0.407923	ESAM	Epithelial
633.817	-1.33673	0.912174	-1.46543	0.142803	0.301476	VSIG2	Epithelial
178.053	-0.0435705	0.438112	-0.0994506	0.920781	0.96023	NRGN	Epithelial
53.7542	0.836841	0.366881	2.28096	0.0225508	0.0811898	SPA17	Epithelial
677.244	0.00672155	0.279706	0.0240308	0.980828	0.990268	SIAE	Epithelial
1900.33	0.210118	0.244107	0.860762	0.389369	0.582886	TBRG1	Epithelial
151.117	-0.35634	0.391784	-0.909531	0.36307	0.557274	LOC106558784	Epithelial
2.9635	-1.77832	0.924295	-1.92397	0.0543579	0.153675	LOC119871789	Epithelial
0.985949	-3.55184	1.63429	-2.17333	0.0297555	NA	OR8B3	Epithelial
93.5192	1.53419	0.791107	1.93929	0.0524658	0.150007	VWA5A	Epithelial
464.495	1.00364	0.341638	2.93773	0.00330623	0.0191087	ZNF202	Epithelial
5.4026	3.07466	1.14455	2.68634	0.00722391	0.0348371	LOC111096095	Epithelial
14.7586	-1.97101	0.687495	-2.86694	0.00414464	0.0226356	SCN3B	Epithelial
1071.39	-1.66761	0.601272	-2.77346	0.00554633	0.0284968	GRAMD1B	Epithelial
3.10305	2.66019	1.21172	2.19538	0.0281362	0.0955664	LOC106558763	Epithelial
113.67	2.22855	0.672184	3.31539	0.000915168	0.00704671	CLMP	Epithelial
46.3329	-0.769171	0.504216	-1.52548	0.12714	0.278569	LOC106558786	Epithelial
3843.96	1.00813	0.619324	1.62779	0.103569	0.241149	HSPA8	Epithelial
132.37	-2.14475	0.741392	-2.89286	0.0038175	0.0213205	JHY	Epithelial
6.32148	1.98413	0.946651	2.09595	0.0360867	0.114623	CRTAM	Epithelial
1655.82	0.669348	0.471057	1.42095	0.155332	0.319282	UBASH3B	Epithelial
5.35307	1.06465	0.591345	1.80039	0.0717998	0.187219	LOC119871793	Epithelial
13.2758	1.2288	0.997051	1.23244	0.217786	0.401414	LOC119871794	Epithelial
2.70104	1.93852	1.22646	1.58058	0.113975	0.258057	LOC106558789	Epithelial
392.556	3.59902	0.582176	6.18202	6.32883e-10	4.08839e-08	BLID	Epithelial
25.2197	2.6868	0.652401	4.11832	3.81645e-05	0.000544407	LOC106558788	Epithelial
57.1067	2.73286	0.718941	3.80123	0.000143982	0.00162859	LOC111090004	Epithelial
10.6752	3.21991	1.19641	2.69131	0.00711723	0.0344428	LOC106558787	Epithelial
1490.47	-2.29471	0.95257	-2.40896	0.0159979	0.0630973	SORL1	Epithelial
4.68319	-1.75682	0.755989	-2.32386	0.0201327	0.0749046	LOC119871795	Epithelial
6.30866	-3.52	0.821971	-4.28239	1.84894e-05	0.00029618	LOC119871796	Epithelial
1322.49	-0.105307	0.295298	-0.356612	0.721382	0.84013	SC5D	Epithelial
198.852	0.677803	0.735884	0.921073	0.357012	0.551153	LOC102157382	Epithelial
1316.75	-0.476925	0.18829	-2.53293	0.0113113	0.0487667	TECTA	Epithelial
7.57763	0.412655	0.631131	0.653834	0.513219	0.688899	LOC106558791	Epithelial
513.225	5.98511	1.31307	4.55811	5.16162e-06	0.000102135	GRIK4	Epithelial
0	0	0	0	1	NA	LOC111095806	Epithelial
15186.8	0.321503	0.274569	1.17094	0.241624	0.428903	ARHGEF12	Epithelial
254.849	0.988639	0.473433	2.08824	0.0367766	0.116176	LOC119871797	Epithelial
32.9485	4.20001	1.18098	3.55638	0.000376003	0.00351371	TLCD5	Epithelial
758.186	0.254358	0.85282	0.298256	0.765508	0.870523	POU2F3	Epithelial
161.717	-1.12432	0.507358	-2.21602	0.0266899	0.0918005	OAF	Epithelial
9.58748	-1.25062	1.16837	-1.0704	0.284441	0.476237	LOC119871997	Epithelial
32.4523	1.92099	0.967109	1.98632	0.0469978	0.138516	TRIM29	Epithelial
1.0369	-2.47729	1.47696	-1.67729	0.0934862	NA	LOC119876269	Epithelial
6.35625	-1.96296	1.03474	-1.89706	0.0578196	0.160514	LOC119871998	Epithelial
903.174	0.807861	0.489757	1.64952	0.0990422	0.233587	NECTIN1	Epithelial
11.1723	-0.204561	0.734783	-0.278396	0.780708	0.879737	LOC111095807	Epithelial
8.51272	1.37511	0.933617	1.47288	0.140782	0.298448	THY1	Epithelial
28.8824	-2.53454	0.523676	-4.83991	1.299e-06	3.14091e-05	USP2	Epithelial
4.81233	1.69902	0.920295	1.84617	0.0648674	0.174204	C1QTNF5	Epithelial
16.6775	0.425251	0.969857	0.438468	0.661047	0.799883	RNF26	Epithelial
32.1925	1.88446	0.763739	2.46741	0.0136095	0.0558876	MCAM	Epithelial
2987.9	0.125037	0.222332	0.562386	0.573853	0.735361	CBL	Epithelial
52.3324	2.06119	0.499252	4.12856	3.65043e-05	0.000524444	CCDC153	Epithelial
42.867	-0.288196	0.393054	-0.733224	0.463422	0.648337	PDZD3	Epithelial
293.337	0.0830471	0.193429	0.429342	0.667674	0.804698	NLRX1	Epithelial
491.641	0.27085	0.29828	0.908039	0.363858	0.558122	HINFP	Epithelial
64.6843	-0.631357	0.431034	-1.46475	0.142989	0.301668	C2CD2L	Epithelial
11.2618	-0.636046	0.566521	-1.12272	0.261555	0.451405	LOC119871800	Epithelial
339.442	0.224123	0.378937	0.591453	0.554217	0.71931	DPAGT1	Epithelial
3.75279	0.742721	1.24526	0.596438	0.550883	0.71701	H2AX	Epithelial
146.519	0.0724165	0.4021	0.180096	0.857078	0.927327	HMBS	Epithelial
322.459	-0.147266	0.228438	-0.644665	0.519144	0.693576	VPS11	Epithelial
26.4749	0.0414335	0.661997	0.0625886	0.950094	0.975718	LOC106558794	Epithelial
59.7904	0.442288	0.394452	1.12127	0.262172	0.451947	LOC102154262	Epithelial
616.173	-0.235078	0.53824	-0.436752	0.662291	0.800857	HYOU1	Epithelial
6.9179	0.828517	0.774329	1.06998	0.284628	0.476416	LOC102152874	Epithelial
60.2192	-0.456164	0.37306	-1.22276	0.221419	0.405703	SLC37A4	Epithelial
157.931	0.384694	0.516937	0.744179	0.456768	0.642672	TRAPPC4	Epithelial
554.988	0.403429	0.820832	0.491489	0.623081	0.772837	RPS25	Epithelial
311.155	0.193839	0.293508	0.66042	0.508984	0.685314	CENATAC	Epithelial
724.955	-0.307433	0.367786	-0.835904	0.403209	0.596374	BCL9L	Epithelial
1.00271	1.98507	1.67707	1.18365	0.236551	NA	CXCR5	Epithelial
4413.63	-0.563795	0.270504	-2.08424	0.0371387	0.11693	DDX6	Epithelial
110.261	4.02878	1.10094	3.6594	0.000252803	0.0025734	TREH	Epithelial
414.826	0.0674525	0.273099	0.246989	0.804917	0.895241	PHLDB1	Epithelial
2453.24	-0.467185	0.303582	-1.53891	0.123827	0.273138	ARCN1	Epithelial
161.382	-0.722466	0.347549	-2.07874	0.037641	0.118088	LOC119871803	Epithelial
178.947	0.0566371	0.357154	0.158579	0.874001	0.937635	IFT46	Epithelial
29.0707	0.665657	0.526945	1.26324	0.206504	0.387849	TMEM25	Epithelial
1.03333	2.8013	1.6527	1.69498	0.0900789	NA	TTC36	Epithelial
7483.36	0.108037	0.317218	0.340578	0.733421	0.848772	KMT2A	Epithelial
72.0172	-0.251928	0.536001	-0.470015	0.638344	0.783754	LOC102156864	Epithelial
587.742	-0.313534	0.403556	-0.776928	0.437201	0.626787	ATP5MG	Epithelial
2929.63	-0.0260703	0.219353	-0.118851	0.905393	0.952859	UBE4A	Epithelial
15.1713	0.383022	0.867936	0.441302	0.658995	0.798867	CD3G	Epithelial
3.24215	0.268664	1.92878	0.139292	0.889219	0.944728	CD3D	Epithelial
25.6553	0.377131	0.902274	0.417978	0.675963	0.810772	CD3E	Epithelial
1453.84	1.38729	0.451554	3.07226	0.00212444	0.0136926	MPZL2	Epithelial
583.384	0.466803	0.377537	1.23644	0.216294	0.399525	MPZL3	Epithelial
213.442	0.234504	0.402619	0.582446	0.560266	0.724669	JAML	Epithelial
0.781604	1.29025	1.43844	0.896975	0.369732	NA	SCN2B	Epithelial
1150	5.22036	0.59273	8.80732	1.28172e-18	4.18399e-16	TMPRSS4	Epithelial
0.815019	0.041683	1.78393	0.0233658	0.981358	NA	SMIM35	Epithelial
21.3212	3.61686	0.802661	4.50609	6.60331e-06	0.000126251	IL10RA	Epithelial
21.9476	7.30989	1.31342	5.56553	2.61357e-08	1.12251e-06	TMPRSS13	Epithelial
10.6804	1.42847	0.905687	1.57722	0.114744	0.259304	FXYD6	Epithelial
346.829	-0.396741	0.725413	-0.546918	0.584435	0.74379	DSCAML1	Epithelial
719.706	0.874067	0.306127	2.85524	0.00430041	0.0232719	CEP164	Epithelial
444.542	-0.792954	0.503424	-1.57512	0.115229	0.260002	BACE1	Epithelial
1506.95	-0.162875	0.192885	-0.844412	0.398439	0.591311	RNF214	Epithelial
1673.58	0.406638	0.281321	1.44546	0.148328	0.309012	PCSK7	Epithelial
611.549	2.60449	1.08218	2.40671	0.0160968	0.0633716	TAGLN	Epithelial
294.674	-0.0079663	0.404309	-0.0197035	0.98428	0.99181	SIDT2	Epithelial
7.72586	1.36809	0.58301	2.34659	0.0189459	0.0716443	LOC119871805	Epithelial
105.565	-0.0424768	0.377486	-0.112526	0.910407	0.95477	MIR8871	Epithelial
1.82562	0.0739717	1.01777	0.0726801	0.942061	0.970947	LOC111095817	Epithelial
13937.2	-0.17038	0.429829	-0.396391	0.691816	0.820038	SIK3	Epithelial
0.692959	0.571256	1.39637	0.409101	0.682466	NA	LOC119872101	Epithelial
164.646	0.557017	0.609963	0.913199	0.361138	0.555273	LOC119871807	Epithelial
9.90509	0.0511526	0.630906	0.0810781	0.93538	0.968069	LOC119871806	Epithelial
4.06155	1.14089	1.02676	1.11116	0.2665	0.456753	APOA1	Epithelial
401.29	1.06903	0.357894	2.987	0.00281734	0.0170342	ZPR1	Epithelial
10.5842	-1.52096	0.576637	-2.63764	0.00834848	0.0388242	LOC111095818	Epithelial
708.65	0.153413	0.268063	0.5723	0.567118	0.730085	BUD13	Epithelial
63.6646	0.937428	0.478058	1.96091	0.0498897	0.144789	LOC111095821	Epithelial
2.05808	1.83567	1.2301	1.49229	0.135623	0.290614	LOC479430	Epithelial
7.57176	0.00431052	0.91775	0.00469683	0.996252	0.997783	LOC111095823	Epithelial
16.1891	1.1784	0.686808	1.71576	0.0862051	0.212073	LOC119876283	Epithelial
44.9658	2.02007	0.736294	2.74357	0.00607759	0.0305141	LOC106558795	Epithelial
13300.2	0.759736	0.482644	1.57411	0.115462	0.26028	CADM1	Epithelial
25.4396	1.21276	0.635242	1.90913	0.0562449	0.157321	LOC111095825	Epithelial
60.9281	0.69923	0.583649	1.19803	0.230905	0.417089	LOC111095826	Epithelial
0.945589	-1.94384	1.40008	-1.38838	0.165022	NA	LOC111095828	Epithelial
22.6127	0.664771	0.608277	1.09288	0.274448	0.46559	LOC111095827	Epithelial
637.618	0.733769	0.411303	1.78401	0.0744217	0.19199	REXO2	Epithelial
484.148	-0.288382	0.221908	-1.29955	0.193754	0.371914	RBM7	Epithelial
18.693	0.420333	0.381937	1.10053	0.271101	0.461597	C5H11orf71	Epithelial
2.13771	0.606445	1.83452	0.330575	0.740966	0.854002	NNMT	Epithelial
3418.33	-5.03587	0.932584	-5.39991	6.66739e-08	2.49291e-06	ZBTB16	Epithelial
18.0246	-5.61402	1.05309	-5.33099	9.76799e-08	3.46158e-06	LOC119871811	Epithelial
11.622	-3.29746	1.18389	-2.78527	0.00534827	0.0277196	LOC119871812	Epithelial
70.0024	-4.32173	1.15653	-3.73682	0.000186365	0.00200469	LOC119871809	Epithelial
4.22869	-1.62118	1.01354	-1.59952	0.109705	0.251027	LOC102155430	Epithelial
189.715	-0.201615	0.633828	-0.31809	0.750416	0.860668	HTR3B	Epithelial
1066.65	0.448325	0.393915	1.13813	0.255068	0.444088	USP28	Epithelial
1157.66	0.198929	0.265751	0.748553	0.454127	0.640554	ZW10	Epithelial
22.8071	0.270506	0.37557	0.720253	0.471369	0.654823	TMPRSS5	Epithelial
1.60277	-4.23294	2.09199	-2.02341	0.0430313	0.129944	LOC111095829	Epithelial
0.73348	2.73249	2.81723	0.96992	0.332086	NA	ANKK1	Epithelial
0.163083	2.0332	3.23479	0.628541	0.52965	NA	LOC102156066	Epithelial
37.9559	0.989272	0.559495	1.76815	0.0770353	0.196424	TTC12	Epithelial
142.174	-1.69523	0.904714	-1.87378	0.0609612	0.166987	NCAM1	Epithelial
2.16682	0.779044	1.06981	0.728207	0.466487	0.650633	LOC111095831	Epithelial
1.63373	-1.35317	1.21728	-1.11164	0.266294	0.456632	LOC111095832	Epithelial
6.5087	-0.958411	0.747699	-1.28181	0.199908	0.379883	LOC111095833	Epithelial
2.28332	-0.157911	1.02046	-0.154745	0.877022	0.939517	LOC111095835	Epithelial
422.276	-0.703614	0.273371	-2.57384	0.0100576	0.0445359	PTS	Epithelial
5.10726	-0.274778	0.916567	-0.29979	0.764337	0.870137	PLET1	Epithelial
97.3819	-0.171344	0.547985	-0.31268	0.754524	0.863277	BCO2	Epithelial
10.6479	0.559962	0.662911	0.844701	0.398278	0.591245	TEX12	Epithelial
30.5599	2.48569	0.535615	4.6408	3.47058e-06	7.32032e-05	IL18	Epithelial
650.674	-0.384174	0.316995	-1.21192	0.225541	0.410465	SDHD	Epithelial
138.587	0.88967	0.830723	1.07096	0.284188	0.476081	TIMM8B	Epithelial
923.395	0.052843	0.263898	0.20024	0.841293	0.917923	NKAPD1	Epithelial
43.8851	0.0417637	0.42399	0.0985016	0.921534	0.960754	PIH1D2	Epithelial
2048.86	-0.119389	0.312871	-0.381591	0.702765	0.828007	DLAT	Epithelial
84.6118	-0.483278	0.452263	-1.06858	0.28526	0.477003	LOC106558799	Epithelial
1097.99	-0.139464	0.36681	-0.380207	0.703792	0.82865	DIXDC1	Epithelial
262.429	-0.526183	0.413671	-1.27198	0.203379	0.383788	C5H11orf52	Epithelial
6.5696	1.15243	0.813508	1.41662	0.156594	0.321264	HSPB2	Epithelial
68.6192	1.15835	0.710445	1.63045	0.103006	0.240101	CRYAB	Epithelial
120.074	0.578133	0.516044	1.12032	0.262579	0.452283	C5H11orf1	Epithelial
141.981	-0.267121	0.34763	-0.768408	0.442245	0.631307	FDXACB1	Epithelial
2513.97	-0.190239	0.217344	-0.875291	0.381415	0.575775	ALG9	Epithelial
131.306	0.782379	0.505724	1.54705	0.121852	0.270268	LOC111095839	Epithelial
18.476	1.09716	0.638617	1.71802	0.0857926	0.2113	LOC102152274	Epithelial
3.41549	1.39662	1.02362	1.36438	0.172447	0.343185	LOC119871817	Epithelial
903.91	0.00634835	0.216204	0.0293627	0.976575	0.988173	PPP2R1B	Epithelial
4571.87	0.246261	0.206813	1.19074	0.233755	0.420347	SIK2	Epithelial
21.0622	0.721465	0.917152	0.786637	0.431494	0.621751	LOC119876290	Epithelial
1.20544	1.26712	1.2102	1.04703	0.295084	NA	LAYN	Epithelial
0.558594	0.393253	2.34083	0.167998	0.866585	NA	HOATZ	Epithelial
1.18143	0.385308	1.42646	0.270115	0.787072	NA	BTG4	Epithelial
4.27342	-0.701359	1.05492	-0.664846	0.506149	0.682967	LOC102153632	Epithelial
106.107	2.37685	1.09201	2.17659	0.029511	0.0989546	POU2AF1	Epithelial
209.069	-0.300303	0.694592	-0.432344	0.665491	0.803007	COLCA2	Epithelial
1366.03	-1.38848	0.897877	-1.5464	0.122008	0.270409	LOC111095843	Epithelial
170.317	-1.71278	0.930899	-1.83992	0.0657793	0.175936	C5H11orf53	Epithelial
0.634773	-1.06366	1.75626	-0.60564	0.544754	NA	LOC111096100	Epithelial
117.26	0.0490833	0.567311	0.0865192	0.931054	0.965549	ARHGAP20	Epithelial
0.777801	0.502341	1.39837	0.359234	0.71942	NA	LOC102154781	Epithelial
61.8284	-0.037044	0.465198	-0.0796306	0.936531	0.968642	LOC119871820	Epithelial
538.298	0.0329048	0.290447	0.11329	0.909801	0.954574	FDX1	Epithelial
371.704	0.920122	0.542389	1.69643	0.0898053	0.218303	LOC119876291	Epithelial
23.821	2.53809	1.27384	1.99247	0.0463191	0.136941	LOC111095844	Epithelial
1286.47	1.74048	0.64348	2.7048	0.00683464	0.0333475	RDX	Epithelial
15.4805	1.00479	0.907727	1.10693	0.268326	0.45855	LOC111095846	Epithelial
23.3771	1.42177	0.692169	2.05408	0.0399682	0.122965	LOC102154417	Epithelial
3121.41	1.1132	0.619323	1.79745	0.0722647	0.188063	ZC3H12C	Epithelial
0.95073	2.06202	1.52541	1.35178	0.176446	NA	LOC111095849	Epithelial
2.73226	-0.588664	0.952458	-0.618048	0.536544	0.706955	C5H11orf87	Epithelial
6779.87	0.419747	0.299498	1.4015	0.161065	0.327911	DDX10	Epithelial
8824.12	-0.699058	0.361037	-1.93625	0.0528372	0.150724	EXPH5	Epithelial
604.802	-0.51226	0.373025	-1.37326	0.169671	0.339509	POGLUT3	Epithelial
74.2048	0.571524	0.468835	1.21903	0.222832	0.407443	C5H11orf65	Epithelial
1275.18	0.80671	0.288578	2.79546	0.00518256	0.0269862	ATM	Epithelial
27.8829	1.4351	0.599809	2.3926	0.0167293	0.0652013	LOC111095857	Epithelial
2668.99	-0.1834	0.241142	-0.760549	0.446927	0.634456	NPAT	Epithelial
91.6464	0.149345	0.740931	0.201564	0.840257	0.917468	LOC111095856	Epithelial
1012.16	-0.297482	0.238411	-1.24777	0.212117	0.394637	ACAT1	Epithelial
2.9515	0.320575	0.851065	0.376675	0.706415	0.830583	LOC111096101	Epithelial
4374.04	-0.126055	0.179383	-0.702716	0.482233	0.663539	CUL5	Epithelial
49.447	0.545272	0.470621	1.15862	0.24661	0.434521	LOC102156093	Epithelial
62.1472	-1.06277	0.814779	-1.30437	0.192109	0.369519	RAB39A	Epithelial
693.033	2.68442	0.412901	6.50136	7.95963e-11	6.46256e-09	SLC35F2	Epithelial
13.9274	2.46782	0.587206	4.20265	2.6381e-05	0.000402471	LOC100686736	Epithelial
0.757092	2.75766	1.74422	1.58103	0.113871	NA	SLN	Epithelial
9.76073	0.123277	0.991034	0.124392	0.901005	0.950491	ELMOD1	Epithelial
1066.13	0.0168822	0.21121	0.0799307	0.936292	0.968609	ALKBH8	Epithelial
172.626	-1.83619	0.434008	-4.23077	2.32893e-05	0.000361351	LOC119871823	Epithelial
4565.09	-0.4456	0.215833	-2.06456	0.038965	0.120803	CWF19L2	Epithelial
194.198	1.89653	0.823906	2.30187	0.0213422	0.0780234	GUCY1A2	Epithelial
986.092	0.346645	0.271182	1.27828	0.201152	0.381513	AASDHPPT	Epithelial
614.751	0.0231091	0.241134	0.0958353	0.923651	0.96187	KBTBD3	Epithelial
191.905	0.15287	0.370878	0.412184	0.680204	0.813069	MSANTD4	Epithelial
61.7242	2.27585	0.763218	2.98192	0.00286447	0.0172101	GRIA4	Epithelial
17.3641	4.39992	0.836288	5.26125	1.43079e-07	4.7642e-06	CASP4	Epithelial
21.1247	4.00014	0.895808	4.4654	7.99185e-06	0.000146991	LOC106558805	Epithelial
15.6431	1.44987	0.675991	2.1448	0.0319686	0.10509	CASP12	Epithelial
13.4135	0.934002	0.865496	1.07915	0.280519	0.471838	LOC119871826	Epithelial
1.37872	0.806891	1.1729	0.687946	0.491486	NA	LOC111095861	Epithelial
224.482	1.65137	0.750057	2.20165	0.0276898	0.0944684	LOC111095862	Epithelial
20812.6	2.07222	0.811326	2.55411	0.0106459	0.0464812	PDGFD	Epithelial
76.6655	3.21342	0.832354	3.86064	0.000113089	0.00133922	LOC119871827	Epithelial
2.01413	3.33272	1.25032	2.66549	0.00768762	0.0364808	DDI1	Epithelial
4.64105	5.87612	1.83844	3.19626	0.00139221	0.00984388	LOC119872006	Epithelial
6163.68	0.530649	0.233326	2.27428	0.0229495	0.0823125	DYNC2H1	Epithelial
11.8651	0.116279	0.573735	0.20267	0.839393	0.916894	LOC102152873	Epithelial
102.819	-0.201412	0.288286	-0.698653	0.484769	0.66596	LOC119871828	Epithelial
1521.39	0.581693	0.297329	1.9564	0.0504186	0.145842	DCUN1D5	Epithelial
2043.15	6.19492	1.00151	6.18558	6.18748e-10	4.02572e-08	MMP13	Epithelial
28.8454	4.78882	1.08634	4.4082	1.04232e-05	0.000184003	MMP12	Epithelial
17.635	6.97801	1.78329	3.913	9.11556e-05	0.00112033	MMP3	Epithelial
1656.66	6.46894	1.78895	3.61605	0.000299127	0.00292804	MMP1	Epithelial
0.917638	-0.838357	1.20327	-0.696734	0.485969	NA	MMP20	Epithelial
0.784315	3.62074	2.06596	1.75257	0.0796753	NA	MMP7	Epithelial
2426.01	0.103904	0.245978	0.422414	0.672723	0.80856	TMEM123	Epithelial
778.141	-1.17417	0.331429	-3.54276	0.000395961	0.00365555	BIRC2	Epithelial
1.71482	-0.573566	1.5864	-0.361553	0.717686	0.837513	LOC119876321	Epithelial
342.511	-2.00975	0.596054	-3.37175	0.000746915	0.00605397	BIRC3	Epithelial
1.38493	0.580958	2.16729	0.268057	0.788655	NA	LOC102153712	Epithelial
4275.39	-0.0850491	0.260886	-0.326001	0.744424	0.85653	YAP1	Epithelial
117.491	-0.409286	0.519324	-0.788112	0.430631	0.620784	CFAP300	Epithelial
417.26	-1.01683	0.625401	-1.62589	0.103973	0.241845	CEP126	Epithelial
0.895971	2.27517	2.06023	1.10433	0.26945	NA	ANGPTL5	Epithelial
21.8551	-0.126931	0.87119	-0.145698	0.88416	0.942616	TRPC6	Epithelial
4956.36	-1.44043	0.246527	-5.84286	5.1312e-09	2.65034e-07	ZZEF1	Epithelial
167.164	0.228538	0.332209	0.687934	0.491494	0.671203	CYB5D2	Epithelial
3747.82	-0.13433	0.201729	-0.665895	0.505479	0.682376	ANKFY1	Epithelial
3.70799	0.165676	0.773638	0.214151	0.830429	0.911666	LOC119871831	Epithelial
6395.13	-0.241129	0.329533	-0.731729	0.464334	0.649082	UBE2G1	Epithelial
74.7798	0.618841	0.694569	0.890972	0.372944	0.567289	SPNS3	Epithelial
320.85	1.17064	0.65473	1.78797	0.0737808	0.190845	SPNS2	Epithelial
33.694	4.77095	0.920239	5.18447	2.1663e-07	6.80248e-06	LOC119871832	Epithelial
566.212	2.35226	0.423776	5.55071	2.84505e-08	1.2015e-06	MYBBP1A	Epithelial
151.574	5.02912	0.883345	5.69326	1.24633e-08	5.81654e-07	GGT6	Epithelial
23.0034	0.715352	0.665955	1.07418	0.282744	0.474399	LOC102155027	Epithelial
52.6655	2.1688	0.616509	3.51787	0.000435025	0.00393047	SMTNL2	Epithelial
7.8012	3.73206	1.01353	3.68225	0.000231186	0.00239239	TEKT1	Epithelial
12.3153	-0.630811	1.42852	-0.441584	0.65879	0.798677	LOC119871835	Epithelial
98.9478	-1.51835	0.916396	-1.65687	0.0975466	0.231106	XAF1	Epithelial
16.2815	-2.19186	1.29901	-1.68734	0.0915384	0.221222	LOC119871836	Epithelial
2.52152	-4.32857	1.73055	-2.50127	0.0123749	0.0521355	SLC13A5	Epithelial
222.997	0.149283	0.298111	0.500763	0.616538	0.768175	MED31	Epithelial
77.6968	0.224356	0.628776	0.356814	0.721231	0.840119	TXNDC17	Epithelial
1100.71	1.28631	0.284254	4.52523	6.03302e-06	0.000116855	KIAA0753	Epithelial
572.105	1.09537	0.603312	1.8156	0.0694319	0.182615	PITPNM3	Epithelial
1.13915	1.11144	1.1203	0.992092	0.321153	NA	PIMREG	Epithelial
19.4639	5.87941	1.33782	4.39478	1.10885e-05	0.00019344	AIPL1	Epithelial
14.374	1.97555	0.934965	2.11296	0.0346039	0.111104	LOC102156228	Epithelial
1.0999	1.04482	1.5036	0.694881	0.48713	NA	LOC102156440	Epithelial
1.90797	0.686267	1.18288	0.580165	0.561804	0.725726	WSCD1	Epithelial
30.8633	0.269992	0.704379	0.383305	0.701494	0.827144	NLRP1	Epithelial
154.637	0.369373	0.477696	0.773238	0.439382	0.628847	MIS12	Epithelial
374.834	-0.187861	0.286482	-0.655751	0.511984	0.687907	DERL2	Epithelial
341.128	0.818879	0.297497	2.75256	0.00591311	0.0299036	DHX33	Epithelial
240.928	1.39774	0.528712	2.64366	0.00820148	0.0383182	C1QBP	Epithelial
370.503	0.0221939	0.373047	0.0594937	0.952559	0.976989	RPAIN	Epithelial
953.866	-0.240931	0.201924	-1.19318	0.2328	0.419267	NUP88	Epithelial
3549.38	-0.251822	0.324818	-0.775271	0.43818	0.627696	RABEP1	Epithelial
962.217	-0.355954	0.363391	-0.979532	0.327317	0.52105	ZFP3	Epithelial
15.243	0.0517304	0.400355	0.129211	0.89719	0.948871	SCIMP	Epithelial
650.518	0.416271	0.218119	1.90845	0.0563326	0.157492	KIF1C	Epithelial
15.2901	-0.169108	0.495507	-0.341282	0.732891	0.848503	INCA1	Epithelial
148.063	0.0129194	0.255496	0.050566	0.959671	0.980981	CAMTA2	Epithelial
891.393	0.29561	0.358524	0.824519	0.409645	0.602323	SPAG7	Epithelial
12.3614	0.643063	0.537366	1.1967	0.231425	0.417584	ENO3	Epithelial
696.333	0.611964	0.661773	0.924734	0.355105	0.549286	PFN1	Epithelial
295.749	-0.331823	0.316066	-1.04986	0.293785	0.486672	RNF167	Epithelial
105.137	-0.107794	0.392388	-0.274714	0.783536	0.881888	SLC25A11	Epithelial
9.99132	0.267229	0.516324	0.51756	0.604765	0.759255	GP1BA	Epithelial
44.6686	-0.0833154	0.352836	-0.236131	0.813331	0.900376	LOC119871838	Epithelial
204.314	0.883682	0.384311	2.29939	0.0214828	0.0783527	CHRNE	Epithelial
41.1217	0.953969	0.386117	2.47067	0.013486	0.0554843	LOC119876292	Epithelial
497.873	0.440235	0.426836	1.03139	0.302357	0.495801	MINK1	Epithelial
79.5796	2.49351	0.568148	4.38884	1.13955e-05	0.000198359	PLD2	Epithelial
0.844415	2.22758	1.77653	1.2539	0.20988	NA	LOC119871840	Epithelial
100.244	0.359201	0.770747	0.466043	0.641185	0.785836	PSMB6	Epithelial
10.051	6.3062	1.17747	5.35571	8.52234e-08	3.0847e-06	GLTPD2	Epithelial
74.1597	4.60047	0.710645	6.47366	9.56559e-11	7.63572e-09	VMO1	Epithelial
10.565	2.09446	1.42682	1.46792	0.142127	0.300552	TM4SF5	Epithelial
9.96426	3.85994	1.01086	3.81848	0.000134278	0.00153643	ZMYND15	Epithelial
266.841	1.62629	0.586554	2.77262	0.00556077	0.0285233	CXCL16	Epithelial
50.0553	0.139439	0.641705	0.217294	0.827979	0.910343	MED11	Epithelial
29.2607	0.971776	0.408805	2.37711	0.0174489	0.0674511	ARRB2	Epithelial
118.156	0.856229	0.3329	2.57203	0.0101104	0.0447107	PELP1	Epithelial
3.72802	-0.841402	0.748873	-1.12356	0.261201	0.450892	ALOX15	Epithelial
153.687	-0.0792124	0.495872	-0.159744	0.873083	0.937085	LOC111095870	Epithelial
226.477	6.33822	1.22593	5.17012	2.33946e-07	7.27873e-06	ALOX12	Epithelial
176.54	0.0959933	0.484222	0.198242	0.842855	0.918774	RNASEK	Epithelial
252.063	-0.424248	0.333011	-1.27397	0.202672	0.38306	C5H17orf49	Epithelial
23.6047	0.0911444	0.389443	0.234038	0.814955	0.901763	BCL6B	Epithelial
18.4334	-0.200242	0.673529	-0.297302	0.766236	0.870893	SLC16A13	Epithelial
2.02967	-2.42976	1.02621	-2.36771	0.0178988	0.0686864	SLC16A11	Epithelial
3.09	0.147256	0.947623	0.155395	0.87651	0.939095	LOC607405	Epithelial
0.886736	-1.32718	1.47605	-0.899141	0.368577	NA	ASGR2	Epithelial
1.31933	-3.43985	1.26186	-2.72602	0.00641031	NA	LOC119876271	Epithelial
4.3528	-2.80111	1.21277	-2.30968	0.020906	0.076898	LOC489461	Epithelial
2.58974	-1.98089	1.45756	-1.35904	0.174133	0.345623	LOC119871842	Epithelial
23.6815	0.464365	0.466999	0.99436	0.320048	0.51384	DLG4	Epithelial
1333.62	-0.656001	0.379991	-1.72636	0.0842826	0.208839	ACADVL	Epithelial
69.4524	0.15385	0.279309	0.550823	0.581755	0.7418	DVL2	Epithelial
161.1	0.580593	0.40894	1.41975	0.15568	0.319776	PHF23	Epithelial
542.808	-0.0630577	0.447233	-0.140995	0.887874	0.944073	GABARAP	Epithelial
16.0444	-0.26303	0.364833	-0.720962	0.470933	0.654446	LOC111095875	Epithelial
224.758	-0.189042	0.295004	-0.640813	0.521644	0.695369	CTDNEP1	Epithelial
244.72	0.605317	0.319431	1.89499	0.0580943	0.161031	ELP5	Epithelial
130.297	6.01333	0.674128	8.92017	4.65594e-19	1.62328e-16	CLDN7	Epithelial
10.7976	-2.83103	0.754392	-3.75274	0.000174914	0.0019031	SLC2A4	Epithelial
8.96125	-3.79588	0.966497	-3.92746	8.58462e-05	0.00106557	YBX2	Epithelial
138.576	0.308333	0.548428	0.562212	0.573972	0.735461	EIF5A	Epithelial
126.712	0.0755558	0.402629	0.187656	0.851146	0.923734	GPS2	Epithelial
118.781	0.30027	0.239469	1.2539	0.209879	0.391919	NEURL4	Epithelial
127.777	-0.721461	0.369917	-1.95033	0.0511365	0.147201	LOC106558815	Epithelial
138.054	-0.316087	0.276794	-1.14196	0.253472	0.442446	ACAP1	Epithelial
13.2401	0.854292	0.794488	1.07527	0.282252	0.473879	KCTD11	Epithelial
16.3976	-0.173335	0.448283	-0.386666	0.699004	0.825509	LOC119871845	Epithelial
187.839	-0.151535	0.257315	-0.588911	0.555921	0.720879	TNK1	Epithelial
166.461	0.531101	0.362333	1.46578	0.142708	0.30133	PLSCR3	Epithelial
68.6617	-1.17631	0.609089	-1.93126	0.0534511	0.151763	TMEM256	Epithelial
5.61969	2.72894	1.02448	2.66372	0.00772818	0.0366293	NLGN2	Epithelial
40.6464	0.167424	0.448633	0.373188	0.709009	0.832261	TMEM102	Epithelial
49.2568	0.643985	0.426416	1.51023	0.130986	0.284274	FGF11	Epithelial
230.014	1.2693	0.373595	3.39752	0.000679998	0.00560355	CHRNB1	Epithelial
0.781289	1.70015	1.87919	0.904724	0.365611	NA	LOC119871844	Epithelial
637.252	-1.13101	0.328007	-3.44812	0.000564499	0.00484721	ZBTB4	Epithelial
0.713806	0.786891	1.51335	0.519966	0.603088	NA	SLC35G6	Epithelial
958.448	-0.269325	0.304487	-0.884521	0.376415	0.570485	POLR2A	Epithelial
1.06806	1.3597	1.43005	0.950803	0.341704	NA	LOC102153734	Epithelial
50.2678	-0.439118	0.479616	-0.915561	0.359897	0.554091	TNFSF12	Epithelial
43.7442	-0.661456	0.515738	-1.28254	0.199652	0.379628	TNFSF13	Epithelial
69.2427	0.0826851	0.292999	0.282202	0.777788	0.877793	SENP3	Epithelial
1010.25	0.689035	0.451399	1.52644	0.1269	0.278179	EIF4A1	Epithelial
6.05831	1.48181	1.38587	1.06923	0.284967	0.476749	LOC119872078	Epithelial
6.59288	2.38694	0.909763	2.62369	0.00869817	0.0400436	CD68	Epithelial
133.627	-0.111996	0.436607	-0.256514	0.797554	0.890604	MPDU1	Epithelial
1.0366	0.364788	1.14985	0.317249	0.751055	NA	SOX15	Epithelial
625.009	-0.187053	0.254388	-0.735308	0.462152	0.647562	FXR2	Epithelial
5.15292	0.844769	0.868547	0.972623	0.330741	0.52446	SAT2	Epithelial
552.814	0.88209	0.371533	2.37419	0.0175873	0.0678646	TP53	Epithelial
448.633	0.561011	0.244791	2.2918	0.0219173	0.0794278	WRAP53	Epithelial
28.3141	3.04247	0.499141	6.09541	1.09155e-09	6.62334e-08	EFNB3	Epithelial
11.9587	2.10137	0.712016	2.9513	0.00316441	0.0185514	DNAH2	Epithelial
2.90529	1.09881	0.897652	1.22409	0.220917	0.40516	LOC111095879	Epithelial
893.824	0.335516	0.422863	0.793439	0.427522	0.618086	KDM6B	Epithelial
10.4024	1.14031	0.587087	1.94231	0.0520996	0.149338	TMEM88	Epithelial
63.3775	-0.0399835	0.31626	-0.126426	0.899395	0.949587	NAA38	Epithelial
24.1719	0.933373	0.463685	2.01295	0.0441201	0.132137	CYB5D1	Epithelial
532.69	-0.444966	0.535452	-0.831011	0.405967	0.598959	LOC111095880	Epithelial
1280.96	0.22972	0.281093	0.817238	0.413792	0.605642	CHD3	Epithelial
14.8737	0.244658	0.506884	0.48267	0.62933	0.777571	RNF227	Epithelial
542.249	-0.213738	0.314275	-0.680098	0.496442	0.674827	CNTROB	Epithelial
3.10452	1.73745	0.883261	1.96708	0.0491738	0.143132	KCNAB3	Epithelial
51.0438	0.238642	0.51269	0.46547	0.641595	0.786054	TRAPPC1	Epithelial
0.89418	0.58879	1.37683	0.427641	0.668913	NA	ALOXE3	Epithelial
0.818877	0.973202	1.37509	0.707738	0.479108	NA	HES7	Epithelial
310.251	-0.896113	0.456206	-1.96427	0.0494984	0.143883	PER1	Epithelial
808.339	-1.12187	0.456657	-2.4567	0.0140219	0.0570991	VAMP2	Epithelial
1.05942	1.24985	1.40044	0.892469	0.372142	NA	LOC102157040	Epithelial
12.3019	-0.583143	0.742834	-0.785024	0.43244	0.622557	LOC119872052	Epithelial
46.9998	-0.269055	0.489208	-0.54998	0.582333	0.742203	BORCS6	Epithelial
223.325	0.074638	0.449361	0.166098	0.86808	0.933855	AURKB	Epithelial
544.715	-0.184009	0.249735	-0.73682	0.461232	0.646728	CTC1	Epithelial
659.879	0.687987	0.322003	2.13658	0.0326318	0.106723	PFAS	Epithelial
44.016	-0.0288155	0.631094	-0.0456596	0.963582	0.982859	SLC25A35	Epithelial
86.0687	1.76174	0.652828	2.69863	0.00696253	0.0338151	RANGRF	Epithelial
5.55111	0.552764	1.04741	0.527742	0.597678	0.754433	ARHGEF15	Epithelial
653.636	-0.784035	0.294351	-2.66361	0.00773077	0.0366342	KRBA2	Epithelial
1022.37	0.596946	0.434861	1.37273	0.169837	0.339674	RPL26	Epithelial
0.377709	1.96754	2.28267	0.861946	0.388717	NA	RNF222	Epithelial
2140.83	-0.277613	0.362026	-0.766831	0.443182	0.632111	NDEL1	Epithelial
25.5414	0.401929	0.651217	0.617197	0.537104	0.70723	LOC119871847	Epithelial
196.565	0.573002	0.581501	0.985383	0.324436	0.518555	MYH10	Epithelial
1.16525	-3.04771	1.56976	-1.94151	0.0521959	NA	CCDC42	Epithelial
15.0367	-4.73304	0.747837	-6.32898	2.46794e-10	1.7518e-08	LOC119876293	Epithelial
17.736	-3.78578	1.0226	-3.70211	0.000213818	0.00223904	MFSD6L	Epithelial
21.6243	1.48065	0.687724	2.15297	0.0313212	0.103416	PIK3R6	Epithelial
189.196	-1.0967	0.735844	-1.4904	0.136119	0.291307	PIK3R5	Epithelial
54.6422	-0.463436	0.851684	-0.544141	0.586344	0.744965	LOC119871850	Epithelial
884.162	-1.46815	0.705034	-2.08238	0.0373081	0.117261	NTN1	Epithelial
1.35467	3.02713	1.6789	1.80304	0.0713814	NA	LOC119871849	Epithelial
2.37826	-0.227317	0.925986	-0.245487	0.80608	0.895944	LOC111095885	Epithelial
8661.26	-0.060404	0.233093	-0.259141	0.795527	0.889485	STX8	Epithelial
2.05459	2.41101	1.19079	2.02471	0.0428969	0.12962	CFAP52	Epithelial
755.505	1.16466	0.207609	5.60985	2.02497e-08	9.04107e-07	USP43	Epithelial
3.98037	0.89831	0.979245	0.91735	0.358959	0.553108	GLP2R	Epithelial
90.2481	2.09547	0.783497	2.67451	0.00748374	0.0357473	GAS7	Epithelial
13.3524	-3.46033	0.994858	-3.47822	0.000504762	0.00443472	LOC111095890	Epithelial
1.5289	-2.17013	1.65713	-1.30958	0.190339	0.367323	MYH8	Epithelial
1.30797	2.1969	2.07928	1.05657	0.290709	NA	MYH2	Epithelial
756.279	0.0534832	0.257827	0.207438	0.835668	0.914597	SCO1	Epithelial
5.99948	0.905514	0.5647	1.60353	0.108818	0.249696	LOC119871853	Epithelial
150.586	0.419475	0.353457	1.18678	0.235315	0.421938	ADPRM	Epithelial
635.729	-0.526717	0.492715	-1.06901	0.285066	0.476822	TMEM220	Epithelial
15.2336	0.38283	0.431195	0.887835	0.37463	0.568756	LOC119871855	Epithelial
89.5431	-0.895854	0.589559	-1.51953	0.128628	0.280829	LOC119871854	Epithelial
3.86615	-1.85988	0.808058	-2.30166	0.0213541	0.0780428	LOC119872011	Epithelial
349.939	-2.6813	0.573213	-4.67767	2.90154e-06	6.26501e-05	TMEM238L	Epithelial
2.86982	0.291842	1.39559	0.209117	0.834357	0.91388	PIRT	Epithelial
23.1809	4.04301	1.12997	3.57797	0.000346267	0.00329294	SHISA6	Epithelial
8.32045	0.728422	0.670435	1.08649	0.277261	0.468352	DNAH9	Epithelial
6.54334	0.262398	0.749912	0.349905	0.72641	0.843913	LOC111095894	Epithelial
329.59	-0.125676	0.252169	-0.49838	0.618216	0.769453	ZNF18	Epithelial
12155.1	0.0198296	0.437649	0.0453094	0.963861	0.982996	MAP2K4	Epithelial
127.197	1.11236	0.663225	1.67719	0.0935047	0.224601	LOC111095895	Epithelial
2.93921	0.795884	1.29759	0.613353	0.539643	0.708801	LOC102155028	Epithelial
0.592145	0.0252091	1.92149	0.0131196	0.989532	NA	LOC111095896	Epithelial
53.4105	0.739042	1.03552	0.713693	0.475417	0.658229	MYOCD	Epithelial
47.9132	1.43942	0.941157	1.52941	0.126163	0.276899	ARHGAP44	Epithelial
290.492	0.858353	0.360805	2.37899	0.0173599	0.0671511	ELAC2	Epithelial
223.212	0.138001	0.487186	0.283261	0.776977	0.877379	LOC102156372	Epithelial
1.02865	1.16312	1.6904	0.688077	0.491404	NA	LOC102156000	Epithelial
69.7632	1.24421	1.04275	1.19321	0.232789	0.419267	HS3ST3A1	Epithelial
1.92234	2.13161	1.60507	1.32804	0.184164	0.35897	LOC111095901	Epithelial
