## Supplemental Tables for "A multi-modal transcriptomic atlas reveals the cellular and spatial landscape of canine gastric cancer" (part 3 of 3)

### Sheet: S1 Table. DESeq2_Pseudobulk (continued)
Supplemental Table 1. DESeq2 output of differential gene expression analysis for each pseudobulk broad clusters
129.557	-0.219206	0.434211	-0.504837	0.613674	0.765735	LOC119871857	Epithelial
3121.63	-0.0215327	0.247232	-0.0870952	0.930596	0.965447	COX10	Epithelial
103.489	0.434824	0.693475	0.627022	0.530645	0.702352	LOC489516	Epithelial
16.6011	0.123908	0.826072	0.149997	0.880767	0.941062	LOC608772	Epithelial
81.4422	0.915186	0.50957	1.796	0.0724949	0.188538	PMP22	Epithelial
1.50029	1.47794	1.06584	1.38664	0.165553	0.333923	TEKT3	Epithelial
8.03702	6.5583	1.4445	4.54018	5.62074e-06	0.000109676	LOC102156927	Epithelial
752.933	-0.620833	0.168736	-3.6793	0.000233873	0.00241492	TVP23B	Epithelial
8.0655	0.319645	0.542868	0.588809	0.55599	0.720886	LOC106558818	Epithelial
97.9665	1.22999	0.422844	2.90885	0.00362767	0.0205017	CDRT1	Epithelial
970.496	-0.552394	0.465987	-1.18543	0.235849	0.422287	TRIM16	Epithelial
66.2683	-3.29297	0.597805	-5.50845	3.62016e-08	1.49524e-06	ZNF286A	Epithelial
14.8904	-4.11859	0.770576	-5.34482	9.05073e-08	3.23155e-06	LOC608913	Epithelial
539.157	-0.264912	0.513922	-0.515472	0.606223	0.760441	ZNF624	Epithelial
336.899	0.0154696	0.405124	0.0381848	0.96954	0.98557	ZNF287	Epithelial
781.848	1.52635	0.349514	4.36705	1.25939e-05	0.000214494	LRRC75A	Epithelial
3.08187	2.70024	0.978551	2.75943	0.00579028	0.0294394	LOC111095904	Epithelial
7.78171	3.98985	1.14761	3.47667	0.000507676	0.00445447	LOC119871858	Epithelial
657.141	0.331874	0.471798	0.703425	0.481791	0.663162	TRPV2	Epithelial
1137.26	0.429682	0.622888	0.689822	0.490306	0.670194	UBB	Epithelial
31.9857	-0.705275	0.537108	-1.3131	0.18915	0.365876	LOC119871859	Epithelial
1032.23	-0.88822	0.378158	-2.34881	0.0188336	0.0713728	CENPV	Epithelial
3403.64	-0.860485	0.389295	-2.21037	0.0270798	0.0928159	PIGL	Epithelial
19.2634	-0.381902	0.517676	-0.737723	0.460683	0.646264	LOC119876295	Epithelial
144.966	-0.0967677	0.422564	-0.229001	0.818868	0.904268	LOC111095905	Epithelial
20872.4	-0.808769	0.241282	-3.35196	0.000802421	0.00640316	NCOR1	Epithelial
2268.51	0.341284	0.168994	2.0195	0.0434354	0.130797	TTC19	Epithelial
268.47	0.271689	0.386375	0.703175	0.481947	0.663261	ZSWIM7	Epithelial
196.54	3.64118	0.703041	5.17919	2.22848e-07	6.96085e-06	ADORA2B	Epithelial
2119.4	0.788997	0.320421	2.46237	0.0138021	0.0564562	SPECC1	Epithelial
11.3026	1.83201	0.690781	2.65208	0.00799971	0.0376603	LOC119871860	Epithelial
4779.65	-0.46588	0.159472	-2.9214	0.00348463	0.0198877	AKAP10	Epithelial
2991.04	-0.769376	0.286227	-2.68799	0.00718833	0.0346906	ULK2	Epithelial
260.941	0.0859933	0.620218	0.13865	0.889727	0.945026	LOC119871861	Epithelial
4.97578	-1.42329	0.821644	-1.73225	0.0832297	0.207034	SLC47A2	Epithelial
868.036	-1.63819	0.36944	-4.43425	9.2392e-06	0.000166193	ALDH3A2	Epithelial
13.9602	0.541868	0.675947	0.801642	0.42276	0.614337	LOC119871863	Epithelial
40.8759	2.71647	0.814847	3.33372	0.000856926	0.00671366	MFAP4	Epithelial
53.8841	0.20247	0.423182	0.478447	0.632332	0.779218	MAPK7	Epithelial
117.756	-0.574726	0.311499	-1.84503	0.0650329	0.174517	LOC111095906	Epithelial
98.8947	0.922869	0.319722	2.88647	0.00389588	0.0216511	B9D1	Epithelial
2047.55	-1.24996	0.349612	-3.57526	0.000349875	0.00331528	EPN2	Epithelial
17.5927	1.43817	0.748707	1.92087	0.0547475	0.1544	LOC489534	Epithelial
24.4864	0.644066	0.46134	1.39608	0.162691	0.329947	SLC5A10	Epithelial
178.502	0.546142	0.240246	2.27327	0.0230102	0.0824803	FAM83G	Epithelial
1274.74	0.460533	0.304577	1.51204	0.130523	0.283671	PRPSAP2	Epithelial
529.443	-0.910949	0.320619	-2.84122	0.00449414	0.0241385	SHMT1	Epithelial
0.579341	-1.13706	1.42437	-0.798294	0.4247	NA	MIR8872	Epithelial
768.223	0.271182	0.223821	1.21161	0.225664	0.410625	TOP3A	Epithelial
140.821	-0.325783	0.294053	-1.10791	0.267903	0.458106	LOC119876297	Epithelial
683.714	0.16463	0.266727	0.617222	0.537089	0.70723	FLII	Epithelial
224.143	1.38412	0.404866	3.4187	0.000629216	0.00526004	LLGL1	Epithelial
19.0112	-0.0297279	0.385906	-0.077034	0.938596	0.969619	LOC111095909	Epithelial
569.393	-0.37836	0.21239	-1.78144	0.0748402	0.19263	ALKBH5	Epithelial
4.18835	1.12458	0.669393	1.68	0.092957	0.223555	LOC119871865	Epithelial
5.64609	1.20421	0.60469	1.99145	0.0464313	0.137215	MYO15A	Epithelial
339.265	0.432716	0.29095	1.48725	0.136948	0.292475	DRG2	Epithelial
536.26	0.384639	0.217491	1.76852	0.0769732	0.196325	GID4	Epithelial
277.269	-0.104831	0.232273	-0.451328	0.651754	0.793791	ATPAF2	Epithelial
43.0328	0.947194	0.312727	3.02882	0.00245508	0.0153211	DRC3	Epithelial
2050.61	-1.00629	0.37169	-2.70734	0.00678254	0.0331547	TOM1L2	Epithelial
784.165	1.38377	0.362488	3.81742	0.000134854	0.00154153	SREBF1	Epithelial
2898.63	-0.401079	0.357335	-1.12242	0.261685	0.451563	RAI1	Epithelial
109.392	0.474215	0.551633	0.859657	0.389978	0.583293	PEMT	Epithelial
4.33826	0.150384	0.961097	0.156471	0.875662	0.938565	LOC111095910	Epithelial
7.18318	-0.322102	0.664769	-0.484533	0.628008	0.776632	RASD1	Epithelial
297.23	-0.019633	0.284874	-0.068918	0.945055	0.972878	MED9	Epithelial
0.614119	-0.302562	1.84071	-0.164372	0.869438	NA	LOC111095911	Epithelial
46.3409	1.06946	0.553014	1.93387	0.0531287	0.151155	NT5M	Epithelial
699.779	-0.0623265	0.20314	-0.306816	0.758984	0.866637	COPS3	Epithelial
658.553	-0.276	0.30507	-0.904711	0.365619	0.559846	FLCN	Epithelial
9582.11	-2.01416	0.318785	-6.31824	2.64558e-10	1.86671e-08	MPRIP	Epithelial
118.638	-1.93605	0.739568	-2.61781	0.00884955	0.0404951	LOC102153190	Epithelial
2171.37	0.181198	0.204823	0.884658	0.376341	0.570443	USP22	Epithelial
14.0863	1.06382	0.545295	1.95091	0.0510683	0.147076	TNFRSF13B	Epithelial
893.605	0.156643	0.368344	0.425263	0.670645	0.807212	DHRS7B	Epithelial
534.622	0.2955	0.275105	1.07413	0.282763	0.474399	TMEM11	Epithelial
0.414779	0.67011	2.35452	0.284605	0.775947	NA	LOC102153833	Epithelial
40.5223	-1.10198	0.360348	-3.05809	0.00222754	0.0141773	NATD1	Epithelial
12.3098	0.815676	0.540454	1.50924	0.131237	0.284635	LOC102154017	Epithelial
910.422	0.488785	0.417999	1.16935	0.242264	0.429644	MAP2K3	Epithelial
62.2482	-2.79041	0.497336	-5.61071	2.01502e-08	9.01358e-07	KCNJ12	Epithelial
6.78312	1.24742	1.0775	1.1577	0.246986	0.434775	LOC119871867	Epithelial
2161.96	0.563005	0.274295	2.05255	0.0401159	0.123291	SERBP1	Epithelial
310.168	0.569666	0.458865	1.24147	0.214433	0.397387	LOC102154658	Epithelial
22.4596	-0.0237989	0.738546	-0.032224	0.974293	0.987039	IL12RB2	Epithelial
14.8019	0.727352	0.903677	0.804881	0.420888	0.61285	IL23R	Epithelial
4.90766	1.39494	1.46649	0.951211	0.341497	0.536102	LOC111095914	Epithelial
1.91759	-0.267351	1.59721	-0.167386	0.867066	0.933428	LOC119871871	Epithelial
2.19487	-0.439462	0.903371	-0.486469	0.626635	0.775865	C5H1orf141	Epithelial
2745.27	-1.34145	0.337755	-3.97166	7.13748e-05	0.000916659	SLC35D1	Epithelial
37.1922	-0.82215	0.474677	-1.73202	0.0832704	0.20711	LOC111095917	Epithelial
6170.21	-0.568006	0.21387	-2.65584	0.00791113	0.0373099	MIER1	Epithelial
605.475	0.856664	0.32482	2.63735	0.00835558	0.0388266	DNAI4	Epithelial
1.80765	2.34027	1.2426	1.88337	0.0596503	0.16423	DYNLT5	Epithelial
140.142	2.46131	0.593775	4.14519	3.39526e-05	0.000496881	SGIP1	Epithelial
11.2679	3.28745	0.982259	3.34683	0.000817419	0.00649486	LOC111095919	Epithelial
4.30081	3.02228	1.10812	2.72739	0.00638368	0.0316355	LOC111095920	Epithelial
952.619	3.35203	0.616083	5.44087	5.30223e-08	2.04399e-06	PDE4B	Epithelial
25.3822	4.46927	1.12544	3.97112	7.15361e-05	0.000918234	LOC102156117	Epithelial
0.713055	3.50195	1.91717	1.82662	0.0677566	NA	LOC111095923	Epithelial
28.4179	0.709931	1.08954	0.651585	0.514669	0.690029	LEPR	Epithelial
0.935567	0.457943	1.57379	0.290981	0.771066	NA	LOC102156371	Epithelial
33.2337	-0.0887044	0.893675	-0.099258	0.920933	0.960305	LOC111096111	Epithelial
977.574	-0.61348	0.193885	-3.16415	0.00155536	0.0107349	LEPROT	Epithelial
22.3804	-1.66588	0.645923	-2.57907	0.0099068	0.0440492	DNAJC6	Epithelial
653.28	2.23849	0.519349	4.31019	1.63117e-05	0.000266632	AK4	Epithelial
1273.68	-0.790241	0.569366	-1.38793	0.165158	0.333382	LOC106558823	Epithelial
2.22833	1.42131	1.34756	1.05473	0.29155	0.483836	LOC119876275	Epithelial
7631.68	0.0785643	0.34875	0.225274	0.821766	0.906623	JAK1	Epithelial
258.029	0.692343	0.584875	1.18375	0.236514	0.423094	LOC111095925	Epithelial
120.538	-0.126213	0.456158	-0.276686	0.782021	0.880558	LOC119876299	Epithelial
1365.54	3.36255	0.49709	6.76447	1.33801e-11	1.27396e-09	RAVER2	Epithelial
3336.76	-1.4765	0.411461	-3.58844	0.000332662	0.0031982	CACHD1	Epithelial
3.64763	2.04664	1.34994	1.51609	0.129496	0.281995	LOC111095926	Epithelial
389.439	0.480718	0.428869	1.1209	0.262331	0.45202	UBE2U	Epithelial
16961.7	-1.82014	0.540069	-3.3702	0.00075115	0.00608621	ROR1	Epithelial
3.38403	-1.29934	0.894155	-1.45315	0.146183	0.305915	LOC111095930	Epithelial
1413.99	-0.0145828	0.436179	-0.0334329	0.973329	0.986858	PGM1	Epithelial
59.6884	0.803082	0.667619	1.20291	0.229013	0.414936	LOC111095929	Epithelial
927.276	0.239072	0.228541	1.04608	0.295525	0.488687	EFCAB7	Epithelial
1844.75	0.675433	0.363477	1.85826	0.0631327	0.171039	ITGB3BP	Epithelial
3116.75	0.08917	0.201238	0.443107	0.657688	0.798059	ALG6	Epithelial
213.415	-0.0362316	0.391089	-0.0926427	0.926187	0.963279	LOC111095933	Epithelial
4.62243	0.61629	0.893291	0.68991	0.490251	0.670178	LOC106558771	Epithelial
14.0879	0.949718	0.673679	1.40975	0.158614	0.32423	LOC111095935	Epithelial
2629.69	0.0915865	0.182346	0.502268	0.615479	0.767221	ATG4C	Epithelial
10.8969	0.37619	0.660948	0.569168	0.569242	0.731786	LOC111095936	Epithelial
6789.93	-0.251377	0.223118	-1.12666	0.259888	0.449477	DOCK7	Epithelial
21.4752	-0.243403	0.697982	-0.348725	0.727296	0.844666	ANGPTL3	Epithelial
833.464	-0.241429	0.331098	-0.729178	0.465893	0.650303	USP1	Epithelial
135.641	-0.826661	0.781005	-1.05846	0.289846	0.481885	KANK4	Epithelial
63.8536	-2.02571	0.686138	-2.95234	0.00315372	0.0185071	L1TD1	Epithelial
1.50669	1.1051	1.71116	0.645819	0.518396	0.693087	LOC100685053	Epithelial
22988.9	-0.288414	0.284346	-1.01431	0.310437	0.504051	PATJ	Epithelial
2054.68	0.648314	0.283441	2.2873	0.0221784	0.0802143	TM2D1	Epithelial
39548.3	-0.611497	0.257601	-2.37381	0.0176056	0.0679022	NFIA	Epithelial
94.6905	-0.779271	0.270528	-2.88055	0.00396977	0.0219383	LOC119876300	Epithelial
12.9123	-1.13438	0.496574	-2.28441	0.0223477	0.0806791	LOC102154089	Epithelial
10.1515	-2.37824	0.645028	-3.68703	0.000226884	0.0023561	LOC106558827	Epithelial
22.0134	0.243272	0.810828	0.300029	0.764155	0.869986	LOC119871878	Epithelial
0.675743	-1.01391	1.90596	-0.531971	0.594746	NA	LOC111095937	Epithelial
0.887952	1.84795	2.04759	0.902498	0.366792	NA	C5H1orf87	Epithelial
747.278	-3.12202	0.586498	-5.32316	1.01981e-07	3.58187e-06	CYP2J2	Epithelial
2043.58	-0.158316	0.313331	-0.505267	0.613371	0.765666	HOOK1	Epithelial
4577.28	-0.619986	0.372993	-1.66219	0.0964743	0.22934	FGGY	Epithelial
33.9388	-0.64754	0.666973	-0.970864	0.331616	0.525426	LOC119871879	Epithelial
10.8749	0.00478728	0.737578	0.00649055	0.994821	0.99684	LOC111095941	Epithelial
7.25726	-0.081137	0.738323	-0.109894	0.912494	0.955897	LOC102154996	Epithelial
1.54729	3.61884	1.97823	1.82933	0.0673509	0.178948	LOC119871880	Epithelial
52.2661	1.72138	1.04899	1.64099	0.100799	0.236397	LOC119872021	Epithelial
2.28094	1.47138	1.35598	1.0851	0.277876	0.468976	LOC119872022	Epithelial
64.5797	-0.964431	0.559448	-1.7239	0.0847264	0.209632	LOC102155586	Epithelial
1356.09	0.775129	0.440014	1.7616	0.0781366	0.198167	JUN	Epithelial
74.5068	-0.190474	0.417134	-0.456626	0.64794	0.790926	LOC102155678	Epithelial
9975.4	-0.0305853	0.248772	-0.122945	0.902151	0.950967	MYSM1	Epithelial
11.0598	0.62081	0.706697	0.878467	0.37969	0.573795	LOC119872024	Epithelial
230.503	3.86093	0.450197	8.57608	9.81651e-18	2.83817e-15	LOC111095943	Epithelial
115.422	3.62269	0.637235	5.68502	1.30801e-08	6.06853e-07	TACSTD2	Epithelial
1473.48	-0.145705	0.285545	-0.510271	0.609862	0.763188	OMA1	Epithelial
197.389	-0.451796	1.07755	-0.419279	0.675012	0.810206	DAB1	Epithelial
2.3888	0.661098	0.985568	0.670779	0.502362	0.679759	LOC102156041	Epithelial
6.32562	-0.970171	0.726255	-1.33585	0.181597	0.35537	LOC106558828	Epithelial
36.6767	2.32591	0.906837	2.56486	0.0103216	0.045425	FYB2	Epithelial
6190.95	-1.44621	0.33495	-4.31768	1.57674e-05	0.000259774	PRKAA2	Epithelial
19.8921	-1.66919	0.449068	-3.71702	0.000201588	0.00213455	LOC102156441	Epithelial
3188.94	-0.581893	0.356566	-1.63194	0.102693	0.23963	PLPP3	Epithelial
71.4538	1.83813	0.831255	2.21128	0.0270166	0.0926798	LOC102156622	Epithelial
10.8156	1.88083	1.02467	1.83554	0.066425	0.177016	LOC111095949	Epithelial
0.825794	1.27551	1.68981	0.754827	0.450353	NA	LOC111095950	Epithelial
8.3574	-4.85556	1.16394	-4.17165	3.02402e-05	0.00045204	LOC111095951	Epithelial
12360.3	-0.833628	0.258949	-3.21928	0.00128515	0.00923283	USP24	Epithelial
12.8924	-3.19581	0.966037	-3.30817	0.000939091	0.00717267	BSND	Epithelial
92.3147	-1.52647	0.80766	-1.88999	0.0587588	0.162475	TMEM61	Epithelial
940.009	0.28161	0.555428	0.507015	0.612144	0.765035	DHCR24	Epithelial
780.263	-1.62199	0.520108	-3.11856	0.00181735	0.012114	LEXM	Epithelial
1062.9	-0.367312	0.235787	-1.55781	0.119278	0.266299	TTC22	Epithelial
130.084	0.655209	0.279899	2.34088	0.0192384	0.0724781	PARS2	Epithelial
779.782	0.335747	0.226241	1.48403	0.137802	0.293876	TTC4	Epithelial
0.553462	-1.28259	1.88053	-0.682036	0.495216	NA	LOC119871883	Epithelial
0.72905	-0.81591	1.61896	-0.50397	0.614282	NA	MROH7	Epithelial
178.085	-2.01055	0.679236	-2.96002	0.00307617	0.0181779	ACOT11	Epithelial
2.39094	-1.35556	1.049	-1.29224	0.196274	0.375415	LOC111095953	Epithelial
3.54531	2.13132	1.4274	1.49315	0.135399	0.290316	LOC102151468	Epithelial
5541.26	-0.922129	0.558333	-1.65158	0.0986211	0.232879	SSBP3	Epithelial
5.17154	0.559413	0.796767	0.702104	0.482615	0.66391	LOC119871884	Epithelial
372.381	0.457371	0.449874	1.01667	0.309312	0.503169	MRPL37	Epithelial
290.478	0.00955069	0.338663	0.0282012	0.977502	0.988673	CYB5RL	Epithelial
4.45509	0.938301	0.785392	1.19469	0.232208	0.418582	LOC111095954	Epithelial
569.94	0.283179	0.263298	1.0755	0.282149	0.473811	TCEANC2	Epithelial
1970.33	-0.850713	0.269585	-3.15564	0.00160146	0.0109561	TMEM59	Epithelial
1.12287	3.49313	1.73696	2.01106	0.0443191	NA	LDLRAD1	Epithelial
1117.44	-0.942146	0.300301	-3.13734	0.00170488	0.0115023	LRRC42	Epithelial
1586.28	-1.11774	0.403401	-2.77079	0.00559207	0.0286281	HSPB11	Epithelial
138.015	-0.704157	0.304007	-2.31625	0.0205444	0.0759618	LOC102152612	Epithelial
9.84416	0.202255	0.941727	0.21477	0.829947	0.911323	DIO1	Epithelial
1430.92	-0.591714	0.279148	-2.11972	0.03403	0.109767	YIPF1	Epithelial
5.76747	-0.205786	0.78768	-0.261256	0.793895	0.888686	LOC119876302	Epithelial
1407.96	1.12758	0.319149	3.53308	0.000410749	0.00375406	NDC1	Epithelial
68.3288	2.57443	0.670567	3.83918	0.000123444	0.0014332	GLIS1	Epithelial
3.86142	1.33465	1.28146	1.04151	0.297638	0.490983	LOC119871885	Epithelial
1168.3	1.91967	0.360492	5.32513	1.00882e-07	3.5591e-06	LRP8	Epithelial
336.837	0.254764	0.247054	1.03121	0.302444	0.49586	MAGOH	Epithelial
182.116	-0.22541	0.379162	-0.594496	0.552181	0.717871	CZIB	Epithelial
837.243	0.296564	0.224564	1.32062	0.186629	0.362672	CPT2	Epithelial
1.25378	3.12028	1.58071	1.97397	0.0483846	NA	SLC1A7	Epithelial
28.7374	1.78476	0.812204	2.19742	0.0279901	0.0952202	PODN	Epithelial
2909.73	-0.938695	0.234311	-4.0062	6.17044e-05	0.000813167	SCP2	Epithelial
111.67	0.28815	0.474463	0.607318	0.54364	0.711617	LOC102153929	Epithelial
317.585	-0.21007	0.405665	-0.517843	0.604568	0.759128	ECHDC2	Epithelial
13.885	0.0952311	0.810367	0.117516	0.906451	0.953338	ZYG11A	Epithelial
70.6731	-0.597678	0.937008	-0.637858	0.523566	0.697069	LOC119871887	Epithelial
411.959	-0.259957	0.541005	-0.480507	0.630867	0.778566	SAMD11	Epithelial
11.9932	0.682546	0.610051	1.11884	0.26321	0.453128	LOC111095960	Epithelial
11.9054	1.38584	0.779588	1.77765	0.0754611	0.193702	LOC119871888	Epithelial
663.754	0.864995	0.356554	2.42599	0.0152667	0.0608191	NOC2L	Epithelial
132.326	0.266516	0.228655	1.16558	0.243783	0.431411	KLHL17	Epithelial
277.709	1.49242	0.520727	2.86604	0.00415641	0.0226782	PLEKHN1	Epithelial
2.05169	3.47355	1.32901	2.61364	0.00895823	0.0408426	PERM1	Epithelial
16.0323	2.67969	0.722016	3.7114	0.000206116	0.00217472	HES4	Epithelial
383.102	0.0711734	1.14838	0.0619771	0.950581	0.975854	ISG15	Epithelial
242.697	0.655291	0.504482	1.29894	0.193965	0.37223	AGRN	Epithelial
5.79258	0.0503431	0.640949	0.0785447	0.937395	0.968946	LOC100683481	Epithelial
31.1581	1.41781	0.446854	3.17287	0.00150939	0.0104699	RNF223	Epithelial
813.472	0.793717	0.510403	1.55508	0.119927	0.267397	C5H1orf159	Epithelial
3125.53	0.0214453	0.382526	0.0560623	0.955292	0.978367	TTLL10	Epithelial
1.2793	3.45569	1.52888	2.26028	0.023804	NA	TNFRSF18	Epithelial
2.45585	3.59629	1.3076	2.75029	0.0059542	0.0300421	TNFRSF4	Epithelial
984.234	-0.439148	0.255721	-1.71729	0.0859255	0.211539	SDF4	Epithelial
64.5298	0.229473	0.514547	0.445971	0.655618	0.796566	B3GALT6	Epithelial
329.582	0.0999498	0.190092	0.525796	0.59903	0.755255	UBE2J2	Epithelial
1.65123	-0.717123	0.897546	-0.798982	0.424301	0.615236	SCNN1D	Epithelial
22.0728	0.192368	0.497982	0.386296	0.699278	0.82558	ACAP3	Epithelial
16.0084	1.18347	0.565648	2.09224	0.0364172	0.11541	PUSL1	Epithelial
349.002	0.268797	0.275048	0.977271	0.328435	0.522037	INTS11	Epithelial
41.5345	-0.22356	0.687129	-0.325354	0.744913	0.856853	CPTP	Epithelial
172.063	-0.0468743	0.455944	-0.102807	0.918116	0.958885	DVL1	Epithelial
22.9559	1.87644	0.677167	2.77102	0.00558815	0.0286204	MXRA8	Epithelial
3.50811	1.03634	0.838667	1.2357	0.21657	0.399816	LOC111095961	Epithelial
67.8362	0.160002	0.471211	0.339556	0.734191	0.849498	AURKAIP1	Epithelial
1726.66	0.204665	0.301086	0.679756	0.496659	0.675044	CCNL2	Epithelial
139.872	0.243507	0.503517	0.483613	0.628661	0.777156	MRPL20	Epithelial
10.1534	1.74375	0.652103	2.67404	0.00749424	0.0357708	VWA1	Epithelial
17.5281	1.41451	0.572318	2.47155	0.0134528	0.0553904	LOC119871890	Epithelial
668.037	1.36175	0.408644	3.33235	0.000861155	0.00673582	ATAD3A	Epithelial
2.29846	-0.346902	1.01903	-0.340424	0.733537	0.848865	TMEM240	Epithelial
1769.58	0.135972	0.274997	0.494449	0.620989	0.771695	SSU72	Epithelial
160.596	0.350717	0.374162	0.937339	0.348584	0.543306	LOC119871892	Epithelial
60.9083	-0.670766	0.261472	-2.56535	0.0103073	0.0453958	LOC119872026	Epithelial
5.32562	0.39935	1.15867	0.344663	0.730348	0.846704	FNDC10	Epithelial
226.663	-1.05874	0.377156	-2.80716	0.00499811	0.0262041	MIB2	Epithelial
33.3727	-0.920624	0.748217	-1.23042	0.218538	0.402228	MMP23	Epithelial
2154.32	0.0464223	0.262187	0.177058	0.859463	0.929117	LOC489591	Epithelial
382.195	-0.458199	0.29106	-1.57424	0.115431	0.26028	LOC489590	Epithelial
1505.94	-0.971751	0.305435	-3.18154	0.00146496	0.0102603	NADK	Epithelial
2714.92	-0.176408	0.234314	-0.752871	0.451527	0.638712	GNB1	Epithelial
3.67962	0.530719	1.07052	0.495758	0.620065	0.770831	TMEM52	Epithelial
1.64845	0.77113	1.30531	0.590764	0.554679	0.719738	CALML6	Epithelial
7.84896	1.85596	0.837936	2.21492	0.0267658	0.091979	CFAP74	Epithelial
1190.67	-0.132878	0.241898	-0.549312	0.582791	0.742441	PRKCZ	Epithelial
4.41018	0.853803	0.854325	0.999389	0.317606	0.511251	LOC111095963	Epithelial
8.49902	1.87531	0.627108	2.99042	0.00278598	0.0169013	LOC119871893	Epithelial
73.8442	0.762697	0.362525	2.10385	0.0353915	0.113203	FAAP20	Epithelial
1253.11	0.152359	0.360882	0.422185	0.67289	0.80856	SKI	Epithelial
90.1673	0.298568	0.391765	0.762109	0.445995	0.633855	MORN1	Epithelial
986.675	0.116	0.280581	0.413428	0.679293	0.812704	RER1	Epithelial
78.1272	0.280744	0.293268	0.957297	0.338417	0.532502	PEX10	Epithelial
3.20698	1.32863	1.28758	1.03188	0.30213	0.495496	PLCH2	Epithelial
78.2706	-0.102361	0.352843	-0.290104	0.771736	0.873917	PANK4	Epithelial
8.07642	1.18322	0.689982	1.71485	0.0863728	0.212379	LOC119876304	Epithelial
71.3514	-0.908064	0.474295	-1.91455	0.0555495	0.156088	LOC119871897	Epithelial
23.8224	-0.669378	0.331622	-2.0185	0.0435395	0.130994	TNFRSF14	Epithelial
10.2688	3.52026	0.813639	4.32656	1.51453e-05	0.000250919	PRXL2B	Epithelial
14.3022	-2.07677	0.85607	-2.42594	0.0152689	0.0608191	MMEL1	Epithelial
197.581	-0.166774	0.454004	-0.36734	0.713365	0.835142	TTC34	Epithelial
96.0123	-5.05281	0.786539	-6.42411	1.32647e-10	1.01119e-08	LOC119876306	Epithelial
5127.34	-2.07614	0.608551	-3.41162	0.000645781	0.00538143	PRDM16	Epithelial
6.2866	-0.646427	1.1527	-0.560794	0.574938	0.736393	LOC102156763	Epithelial
7.52462	-2.29479	0.65883	-3.48312	0.000495602	0.00436793	LOC119875531	Epithelial
2.12146	-1.89695	1.1154	-1.70069	0.0890014	0.216815	LOC119871901	Epithelial
448.71	-0.0098043	0.331943	-0.0295361	0.976437	0.988107	ARHGEF16	Epithelial
9.76998	2.14657	0.978961	2.19271	0.0283285	0.0960589	MEGF6	Epithelial
152.98	0.583934	0.389615	1.49875	0.13394	0.288022	TPRG1L	Epithelial
273.21	0.82453	0.267526	3.08206	0.00205574	0.0133272	WRAP73	Epithelial
54.034	2.09476	0.644153	3.25196	0.0011461	0.00844633	TP73	Epithelial
59.7646	0.669809	0.570135	1.17482	0.240065	0.426992	SMIM1	Epithelial
207.511	0.0675929	0.280491	0.24098	0.80957	0.8981	LRRC47	Epithelial
83.311	-0.875257	0.392096	-2.23225	0.0255985	0.0891682	LOC119872027	Epithelial
1092.85	-0.284328	0.246865	-1.15176	0.249421	0.437567	CEP104	Epithelial
129.965	0.256839	0.308428	0.832733	0.404995	0.598195	DFFB	Epithelial
122.722	0.250971	0.251721	0.997022	0.318754	0.512445	C5H1orf174	Epithelial
4.00715	0.332484	1.111	0.299264	0.764739	0.870149	LOC111095966	Epithelial
7.09084	-3.07796	1.33079	-2.31288	0.0207294	0.0764962	AJAP1	Epithelial
12.432	0.567711	0.73953	0.767665	0.442686	0.631709	LOC111095969	Epithelial
260.601	1.15984	0.412956	2.80862	0.00497537	0.026108	NPHP4	Epithelial
127.909	4.13127	0.852996	4.84325	1.27732e-06	3.12514e-05	KCNAB2	Epithelial
18.1241	0.728375	0.362906	2.00706	0.0447429	0.133581	CHD5	Epithelial
1136.98	0.418873	0.259935	1.61145	0.107081	0.246928	RPL22	Epithelial
2.62948	1.03557	1.15707	0.894993	0.370791	0.565064	RNF207	Epithelial
232.828	0.0507422	0.465089	0.109102	0.913121	0.956133	ICMT	Epithelial
20.0238	2.40241	0.57647	4.16745	3.08021e-05	0.000458128	GPR153	Epithelial
638.902	2.19782	0.518077	4.24226	2.21276e-05	0.000345815	ACOT7	Epithelial
18.4693	2.71556	0.682524	3.97869	6.92946e-05	0.000894304	LOC111095974	Epithelial
2.0821	1.02711	1.04764	0.980407	0.326885	0.52051	LOC111096121	Epithelial
70.8857	0.908307	0.680457	1.33485	0.181926	0.355866	ESPN	Epithelial
33.3422	-0.180575	0.449548	-0.401682	0.687918	0.817782	TNFRSF25	Epithelial
125.41	0.0494265	0.385477	0.128221	0.897974	0.949265	PLEKHG5	Epithelial
895.766	0.912402	0.31873	2.86262	0.00420159	0.0228523	NOL9	Epithelial
5.97688	-0.00468372	0.634124	-0.00738613	0.994107	0.996548	TAS1R1	Epithelial
187.911	0.331524	0.262936	1.26085	0.207362	0.388843	ZBTB48	Epithelial
56.3917	0.335218	0.366484	0.914688	0.360356	0.554544	KLHL21	Epithelial
170.923	0.555772	0.39842	1.39494	0.163034	0.3305	PHF13	Epithelial
131.257	-0.171489	0.251327	-0.682333	0.495028	0.674025	THAP3	Epithelial
2361.81	0.0145766	0.324138	0.0449703	0.964131	0.982996	DNAJC11	Epithelial
5.12053	-0.319358	0.809464	-0.394531	0.693189	0.821132	LOC119871906	Epithelial
0.546215	-1.09803	1.8458	-0.594879	0.551925	NA	LOC111095977	Epithelial
2.02171	-2.30466	1.14113	-2.01964	0.0434209	0.13077	LOC119871905	Epithelial
4262.12	-0.421436	0.375682	-1.12179	0.261953	0.451729	CAMTA1	Epithelial
15.0369	-2.26532	0.888244	-2.55034	0.0107619	0.0468926	LOC119871907	Epithelial
1.0182	-1.11047	1.48782	-0.746372	0.455442	NA	LOC111095979	Epithelial
0.688129	-1.5599	1.82386	-0.855271	0.392401	NA	LOC111095981	Epithelial
187.496	-0.71123	0.252734	-2.81414	0.00489078	0.0257554	VAMP3	Epithelial
4.30399	0.66646	0.825807	0.807041	0.419643	0.611563	SCAMPER	Epithelial
1654.59	-0.805021	0.342947	-2.34736	0.0189068	0.0715812	PER3	Epithelial
25.0434	1.70931	0.752003	2.27301	0.0230255	0.0825229	LOC102155268	Epithelial
4.87299	1.43565	0.702091	2.04482	0.0408726	0.125163	TNFRSF9	Epithelial
50.5633	-0.366045	0.334035	-1.09583	0.273154	0.463955	LOC119871908	Epithelial
493.96	-0.0434885	0.274059	-0.158683	0.873919	0.93759	PARK7	Epithelial
8583.4	2.58	0.86262	2.99089	0.00278164	0.0168919	ERRFI1	Epithelial
8.6783	5.73263	1.69483	3.38243	0.000718484	0.00587373	LOC119871910	Epithelial
5.36504	2.29423	0.937769	2.44647	0.0144261	0.0583044	LOC106558837	Epithelial
196.918	2.60555	0.953327	2.73311	0.00627392	0.0312169	LOC102155776	Epithelial
651.463	2.04341	1.18822	1.71972	0.0854825	0.210777	LOC111095984	Epithelial
6.14449	1.69045	0.813795	2.07724	0.0377794	0.118288	SLC45A1	Epithelial
32129.6	0.168816	0.301581	0.559769	0.575637	0.73697	RERE	Epithelial
8.62586	1.20279	0.563768	2.13348	0.0328855	0.107262	LOC489638	Epithelial
1747.09	2.40569	0.674272	3.56783	0.000359952	0.00339719	ENO1	Epithelial
13.6498	0.448401	0.847894	0.528841	0.596915	0.753944	CA6	Epithelial
9.151	6.50161	1.53713	4.22971	2.33991e-05	0.000362816	LOC489640	Epithelial
338.084	0.885497	0.429008	2.06405	0.0390126	0.120919	GPR157	Epithelial
277.584	0.530208	0.664844	0.797491	0.425166	0.616014	LOC111095987	Epithelial
8.10827	0.681704	0.684049	0.996572	0.318972	0.512752	LOC111095988	Epithelial
23.6566	-0.918497	0.502505	-1.82784	0.0675739	0.179259	LOC111095990	Epithelial
1497.41	-0.422325	0.360795	-1.17054	0.241783	0.429057	H6PD	Epithelial
425.7	3.96948	0.723594	5.48579	4.11631e-08	1.6682e-06	SPSB1	Epithelial
2877.15	-0.0293798	0.403879	-0.0727441	0.94201	0.970947	SLC25A33	Epithelial
243.916	1.34944	0.354322	3.80852	0.0001398	0.00159116	TMEM201	Epithelial
1.26177	1.9715	1.66753	1.18228	0.237093	NA	LOC119872030	Epithelial
169.292	0.294285	0.674272	0.436449	0.662511	0.800959	PIK3CD	Epithelial
2091.85	0.175911	0.325112	0.541079	0.588453	0.746804	LOC479600	Epithelial
2.28639	1.63936	1.1063	1.48184	0.138382	0.294715	LOC111095992	Epithelial
430.46	-0.377356	0.164503	-2.29391	0.0217954	0.0791309	LZIC	Epithelial
1405	-0.112638	0.234142	-0.481069	0.630468	0.778441	NMNAT1	Epithelial
3.88696	1.01045	1.14886	0.879525	0.379117	0.573331	RBP7	Epithelial
1.26724	-0.928583	1.14114	-0.813737	0.415796	NA	LOC119871914	Epithelial
4304.38	-0.440941	0.279712	-1.57641	0.114932	0.259554	UBE4B	Epithelial
19.9658	0.0239692	0.740938	0.0323498	0.974193	0.98702	LOC102153284	Epithelial
5067.2	-0.148076	0.351169	-0.421666	0.673269	0.808802	KIF1B	Epithelial
2.28015	-0.566855	0.934949	-0.606295	0.544319	0.711865	LOC106558838	Epithelial
30.9672	-0.770905	0.497852	-1.54846	0.121511	0.269788	LOC489647	Epithelial
168.575	0.541706	0.23467	2.30838	0.0209783	0.0770334	GAS8	Epithelial
9.42172	0.204698	0.63365	0.323046	0.74666	0.858104	DBNDD1	Epithelial
1559.74	-0.162331	0.311195	-0.521638	0.601922	0.757277	LOC111096076	Epithelial
81.2988	-0.407612	0.382037	-1.06694	0.285997	0.47779	CENPBD1	Epithelial
537.628	-0.447936	0.1906	-2.35013	0.0187667	0.071176	DEF8	Epithelial
4.18594	4.9066	1.54339	3.17911	0.00147727	0.0103222	TUBB3	Epithelial
0.907104	1.29453	1.84086	0.703219	0.481919	NA	MC1R	Epithelial
2551.45	-0.617185	0.299747	-2.05902	0.0394923	0.121912	TCF25	Epithelial
43.4931	-0.032098	0.466099	-0.0688652	0.945097	0.972878	LOC119876307	Epithelial
1099.58	-1.23017	0.376368	-3.26852	0.0010811	0.00807779	SPIRE2	Epithelial
845.661	0.704167	0.411183	1.71254	0.0867972	0.213088	FANCA	Epithelial
1167.71	-0.387406	0.235674	-1.64382	0.100214	0.235491	ZNF276	Epithelial
362.959	-0.530047	0.254422	-2.08334	0.0372202	0.117093	VPS9D1	Epithelial
30.8433	0.0789821	0.537436	0.146961	0.883163	0.942178	SPATA2L	Epithelial
1079.92	0.160617	0.332851	0.48255	0.629415	0.777571	CDK10	Epithelial
250.073	-0.267991	0.315871	-0.848419	0.396205	0.588987	CHMP1A	Epithelial
8.06471	-0.0914805	0.448666	-0.203894	0.838436	0.916358	LOC119871916	Epithelial
9.16588	-0.907307	0.855855	-1.06012	0.289091	0.480948	DPEP1	Epithelial
0.884159	3.46659	1.99696	1.73593	0.0825763	NA	LOC102155777	Epithelial
190.529	1.27503	0.397671	3.20624	0.00134481	0.00959458	CPNE7	Epithelial
733.84	0.189798	0.747562	0.25389	NA	NA	RPL13	Epithelial
679.19	0.139055	0.22124	0.628529	0.529657	0.701711	SPG7	Epithelial
11941.9	-0.671894	0.366233	-1.83461	0.0665638	0.177274	ANKRD11	Epithelial
1.74109	-1.22431	1.26512	-0.967741	0.333174	0.527013	SLC22A31	Epithelial
545.734	0.0494653	0.284816	0.173675	0.862121	0.930345	ACSF3	Epithelial
59.6619	2.14343	0.916131	2.33966	0.0193015	0.0726398	CBFA2T3	Epithelial
32.4112	-0.0774568	0.647761	-0.119576	0.904819	0.952424	TRAPPC2L	Epithelial
31.9616	-0.452559	0.401829	-1.12625	0.260061	0.449633	GALNS	Epithelial
119.634	1.50861	0.547141	2.75726	0.00582873	0.0295905	APRT	Epithelial
25.8267	1.33243	0.817181	1.63053	0.10299	0.240101	CDT1	Epithelial
399.647	2.10394	0.375333	5.60553	2.07622e-08	9.2351e-07	PIEZO1	Epithelial
99.6947	0.306281	0.310917	0.985088	0.324581	0.518646	CTU2	Epithelial
71.4812	0.404377	0.347664	1.16312	0.244779	0.432659	RNF166	Epithelial
1.2156	1.46258	1.23103	1.18809	0.234797	NA	SNAI3	Epithelial
14.1845	0.644711	0.8704	0.740707	0.458871	0.644389	LOC106558842	Epithelial
56.5834	-0.490932	0.484021	-1.01428	0.31045	0.504051	LOC111095997	Epithelial
163.62	0.392248	0.449822	0.872006	0.383205	0.577561	MVD	Epithelial
125.562	0.314337	0.336776	0.933372	0.350628	0.545141	CYBA	Epithelial
2055.48	0.289837	0.252044	1.14995	0.250165	0.438418	ZC3H18	Epithelial
14.2655	0.801631	0.651305	1.23081	0.218395	0.402121	LOC119871918	Epithelial
1539.09	0.220087	0.403178	0.54588	0.585149	0.744204	ZFPM1	Epithelial
3.48108	2.69436	1.33254	2.02197	0.0431794	0.130192	ZNF469	Epithelial
1565.44	0.155775	0.312326	0.498755	0.617952	0.769211	BANP	Epithelial
371.663	2.34478	0.639864	3.6645	0.000247822	0.00253357	SLC7A5	Epithelial
0.892808	3.69372	2.14287	1.72372	0.0847577	NA	LOC119871919	Epithelial
652.678	0.231183	0.266869	0.86628	0.386336	0.580214	KLHDC4	Epithelial
3.1868	0.0802602	0.685682	0.117052	0.906819	0.953514	JPH3	Epithelial
2.88026	-0.621774	1.25511	-0.495392	0.620323	0.77107	LOC119871921	Epithelial
0.666439	3.43455	1.72843	1.9871	0.0469118	NA	LOC111096001	Epithelial
12.9923	0.821633	0.723831	1.13512	0.256326	0.445526	LOC102152720	Epithelial
61.205	1.07981	0.486455	2.21975	0.0264356	0.0912544	LOC111096000	Epithelial
2353.35	0.501896	0.250595	2.00282	0.0451964	0.134665	ZCCHC14	Epithelial
547.584	-0.123672	0.326047	-0.379308	0.704459	0.82913	MAP1LC3B	Epithelial
324.168	0.527156	0.294722	1.78866	0.0736702	0.190661	FBXO31	Epithelial
550.373	0.0290629	0.314698	0.0923518	0.926419	0.96329	C5H16orf95	Epithelial
62.1311	0.20403	0.540226	0.377675	0.705672	0.83003	LOC119876311	Epithelial
164.845	0.712746	0.838753	0.849768	0.395454	0.588317	LOC119876310	Epithelial
6.03108	-2.0478	1.17725	-1.73948	0.0819512	0.204777	LOC111096006	Epithelial
2.16018	-0.648378	1.01039	-0.641709	0.521062	0.694867	LOC111096122	Epithelial
85.3576	0.636553	0.518938	1.22664	0.219956	0.403929	LOC102153392	Epithelial
5.52499	0.775013	0.790335	0.980613	0.326784	0.520503	FOXL1	Epithelial
1.6387	2.05122	1.22362	1.67636	0.0936676	0.224878	LOC119863920	Epithelial
942.979	0.0421921	0.24555	0.171827	0.863573	0.931126	MTHFSD	Epithelial
31.7125	2.01157	0.63316	3.17703	0.0014879	0.0103689	FOXF1	Epithelial
36.2484	0.825027	0.700651	1.17751	0.23899	0.425758	LOC102153633	Epithelial
14.9825	1.05651	0.702362	1.50422	0.132525	0.286382	LOC111096009	Epithelial
5.18562	0.598837	1.02357	0.585046	0.558517	0.722898	LOC106558853	Epithelial
45.9172	2.31583	0.88637	2.61272	0.00898259	0.0409144	IRF8	Epithelial
612.892	-0.0458413	0.393427	-0.116518	0.907242	0.95371	COX4I1	Epithelial
292.535	0.501541	0.321417	1.5604	0.118664	0.26528	EMC8	Epithelial
286.839	0.703657	0.456148	1.54261	0.122926	0.271825	GINS2	Epithelial
5976.27	-0.719827	0.440755	-1.63317	0.102434	0.239308	GSE1	Epithelial
7.22221	2.40526	0.804233	2.99075	0.00278292	0.0168919	LOC119876312	Epithelial
4.86874	2.02401	1.06629	1.89819	0.0576716	0.160178	LOC119871927	Epithelial
4.64229	-0.238359	0.992123	-0.240251	0.810135	0.898516	LOC119871929	Epithelial
3137.76	-0.632875	0.394788	-1.60308	0.108918	0.2498	KIAA0513	Epithelial
108.226	-0.325436	0.297928	-1.09233	0.274687	0.465928	LOC119871930	Epithelial
1620.68	-0.54144	0.30916	-1.75133	0.0798891	0.201276	ZDHHC7	Epithelial
171.04	0.698711	0.540721	1.29219	0.196293	0.375421	CRISPLD2	Epithelial
29.5857	0.69759	0.696738	1.00122	0.316719	0.510316	LOC111096014	Epithelial
4353.47	0.453356	0.269242	1.68382	0.0922158	0.222429	USP10	Epithelial
318.657	-0.413165	0.18675	-2.2124	0.0269391	0.0924771	KLHL36	Epithelial
3469.44	-1.11315	0.452933	-2.45764	0.0139853	0.056999	COTL1	Epithelial
135.811	0.678717	0.510245	1.33018	0.18346	0.357892	MEAK7	Epithelial
1132.44	-0.4195	0.555805	-0.754762	0.450392	0.637943	ATP2C2	Epithelial
63.6508	2.03575	0.715408	2.84557	0.00443317	0.023865	WFDC1	Epithelial
1.16494	3.26188	1.66294	1.96152	0.0498182	NA	KCNG4	Epithelial
398.479	0.455732	0.245623	1.85541	0.063537	0.171662	TAF1C	Epithelial
0.911354	2.97363	1.5087	1.97099	0.0487249	NA	DNAAF1	Epithelial
127.045	-0.108722	0.314581	-0.345609	0.729637	0.846238	HSDL1	Epithelial
2982.29	-0.209962	0.152912	-1.37309	0.169723	0.339509	MBTPS1	Epithelial
38.6775	0.261036	0.582087	0.448448	0.65383	0.795209	LOC111096015	Epithelial
6.00776	1.48771	0.894641	1.66291	0.0963302	0.229146	SLC38A8	Epithelial
8.71156	2.21677	1.5169	1.46138	0.14391	0.30295	NECAB2	Epithelial
129.285	0.550384	0.589301	0.933961	0.350324	0.544944	OSGIN1	Epithelial
1.13259	3.06909	1.81582	1.6902	0.0909906	NA	LOC119871933	Epithelial
946.201	-0.143165	0.235233	-0.60861	0.542783	0.710995	MLYCD	Epithelial
304.5	0.149677	0.372229	0.402111	0.687602	0.817659	HSBP1	Epithelial
15.8997	-0.887318	0.697653	-1.27186	0.203423	0.383793	LOC106558854	Epithelial
694.443	2.31075	0.77651	2.97581	0.00292212	0.0174478	CDH13	Epithelial
1.91639	3.90726	1.89596	2.06083	0.0393191	0.121567	LOC102153763	Epithelial
781.244	-0.359383	0.145994	-2.46163	0.0138308	0.0565351	MPHOSPH6	Epithelial
136.836	-2.33946	0.750197	-3.11847	0.00181794	0.012114	LOC119871934	Epithelial
6900.35	-1.72373	0.548806	-3.14087	0.00168448	0.0113861	HSD17B2	Epithelial
2.15178	-0.632417	0.875445	-0.722395	0.470052	0.653798	LOC119876325	Epithelial
78.2289	-0.0604887	0.309945	-0.195159	0.845268	0.920431	LOC119876315	Epithelial
561.427	-2.70192	0.636844	-4.24268	2.2087e-05	0.000345408	PLCG2	Epithelial
189.955	-0.39653	0.295881	-1.34017	0.180191	0.353478	LOC102154738	Epithelial
25.7101	0.540178	0.524717	1.02947	0.303261	0.496596	LOC119871937	Epithelial
12.3884	0.30615	0.61242	0.499901	0.617145	0.76874	LOC119871936	Epithelial
9482.9	-0.383065	0.407718	-0.939536	0.347456	0.542038	CMIP	Epithelial
1.01607	-0.553881	1.73663	-0.31894	0.749772	NA	LOC111096019	Epithelial
1.89755	0.736556	0.981354	0.750551	0.452923	0.639783	LOC119871938	Epithelial
37.7729	0.190628	0.62105	0.306945	0.758885	0.866566	LOC111096020	Epithelial
151.356	-0.125039	0.608955	-0.205334	0.837311	0.915593	LOC102154784	Epithelial
2620.46	-0.795888	0.204723	-3.88763	0.000101227	0.00122444	GAN	Epithelial
12.2381	-0.124563	0.589302	-0.211374	0.832595	0.913047	LOC119871977	Epithelial
268.036	-0.453126	0.234236	-1.93449	0.0530531	0.151031	LOC102154971	Epithelial
5.9274	0.261068	0.677269	0.385471	0.699888	0.826013	LOC102154971-1	Epithelial
0.758476	0.830437	1.72634	0.481039	0.630489	NA	BCO1	Epithelial
3.81435	0.15277	1.11765	0.136689	0.891277	0.945747	LOC119871940	Epithelial
0.595619	-1.73404	1.77872	-0.974882	0.329619	NA	PKD1L2	Epithelial
191.316	0.185468	0.290214	0.639071	0.522776	0.69633	GCSH	Epithelial
50.3795	0.459477	0.659566	0.696635	0.486031	0.667028	C5H16orf46	Epithelial
1177.15	-0.458949	0.27156	-1.69005	0.0910192	0.220349	ATMIN	Epithelial
224.005	0.639861	0.512331	1.24892	0.211694	0.394223	CENPN	Epithelial
757.726	-0.0552681	0.215695	-0.256232	0.797771	0.890721	CMC2	Epithelial
11.4283	2.27426	1.22804	1.85194	0.0640348	0.172574	LOC111096024	Epithelial
1509.33	0.354277	0.624599	0.567207	0.570573	0.732702	CDYL2	Epithelial
95.5196	0.522544	0.677455	0.771333	0.440509	0.629936	LOC119871942	Epithelial
14.7304	0.832017	0.732829	1.13535	0.256229	0.445456	LOC119871941	Epithelial
80.3973	0.735194	0.394639	1.86295	0.0624689	0.169598	DYNLRB2	Epithelial
506.254	-1.02679	0.523893	-1.95992	0.0500049	0.145022	LOC102156069	Epithelial
2.92339	-0.0108876	1.44338	-0.00754312	0.993982	0.996548	LOC111096026	Epithelial
5.79195	-2.042	0.73873	-2.76421	0.0057061	0.02908	LOC119871943	Epithelial
2.85938	0.232908	1.14181	0.203982	0.838368	0.916326	MAF	Epithelial
30082.6	-0.570778	0.319784	-1.78489	0.0742794	0.191686	WWOX	Epithelial
70.2927	0.38104	0.473959	0.803952	0.421425	0.613324	LOC111096027	Epithelial
157.347	0.599969	0.621184	0.965847	0.334121	0.528054	LOC102156251	Epithelial
0.778172	-0.065991	1.31677	-0.050116	0.96003	NA	LOC102156567	Epithelial
29.9089	1.70059	1.20132	1.41561	0.156891	0.32179	CLEC3A	Epithelial
82.5732	1.82269	0.98505	1.85035	0.0642633	0.173013	VAT1L	Epithelial
264.956	0.796012	0.418376	1.90263	0.0570895	0.158989	NUDT7	Epithelial
1.86008	0.161191	0.930422	0.173245	0.862459	0.930432	LOC111096125	Epithelial
26.2331	3.34211	1.02243	3.26878	0.00108013	0.00807305	ADAMTS18	Epithelial
10.6226	0.253768	0.811432	0.312741	0.754477	0.863277	SYCE1L	Epithelial
447.574	-0.569127	0.336533	-1.69115	0.0908091	0.220021	MON1B	Epithelial
4.12578	-0.323653	0.566039	-0.571786	0.567467	0.730454	LOC111096028	Epithelial
1.64777	0.0835557	1.35375	0.0617217	0.950784	0.975894	LOC111096029	Epithelial
14.5945	0.186407	0.989233	0.188436	0.850535	0.923409	CNTNAP4	Epithelial
1.55983	-0.099808	1.63699	-0.0609705	0.951383	0.976124	LOC111096032	Epithelial
2.01803	0.55421	0.936344	0.591887	0.553926	0.719233	DUXB	Epithelial
707.793	-0.276688	0.191281	-1.4465	0.148036	0.308512	TERF2IP	Epithelial
44.1133	-0.147912	0.510307	-0.289849	0.771931	0.874028	LOC119871947	Epithelial
914.055	0.49049	0.353374	1.38802	0.165132	0.333356	KARS1	Epithelial
53.4119	1.40746	0.843006	1.66957	0.0950043	0.227053	LOC119871946	Epithelial
1505.69	0.6628	0.191371	3.46343	0.00053333	0.00463327	ADAT1	Epithelial
51.1996	1.08978	0.46004	2.36887	0.0178426	0.0685263	LOC119871948	Epithelial
608.404	-0.0603117	0.245495	-0.245674	0.805935	0.89594	GABARAPL2	Epithelial
356.163	0.423817	0.30389	1.39464	0.163125	0.330544	TMEM231	Epithelial
412.076	-1.64422	0.766588	-2.14486	0.0319642	0.10509	LOC489707	Epithelial
1324.38	-0.415998	0.197752	-2.10363	0.0354109	0.11324	TMEM170A	Epithelial
5157.71	0.441337	0.242904	1.81692	0.0692299	0.182245	CFDP1	Epithelial
728.503	-0.29343	0.3036	-0.966504	0.333792	0.52776	BCAR1	Epithelial
4.75767	-0.597653	0.75276	-0.793948	0.427225	0.617978	LOC111096033	Epithelial
1.26326	1.97609	1.73373	1.13979	0.254372	NA	CTRB2	Epithelial
599.209	0.312275	0.271077	1.15198	0.249329	0.43747	ZFP1	Epithelial
51.8778	0.379226	0.953016	0.397922	0.690688	0.819274	LOC119876317	Epithelial
54.0922	-0.653408	0.324418	-2.01409	0.0439998	0.131944	LDHD	Epithelial
2932.72	-0.921219	0.367793	-2.50472	0.0122547	0.0517536	ZNRF1	Epithelial
1961.45	0.100271	0.18862	0.531605	0.595	0.752423	WDR59	Epithelial
2648.84	-1.8198	0.310481	-5.86124	4.59435e-09	2.38866e-07	FA2H	Epithelial
60.1085	-1.0282	0.578911	-1.77608	0.0757189	0.194154	LOC119871949	Epithelial
1795.54	-0.617289	0.282203	-2.1874	0.0287135	0.096975	RFWD3	Epithelial
9563.27	-0.62997	0.221578	-2.84311	0.00446751	0.0240063	GLG1	Epithelial
10.0296	-1.23799	0.730157	-1.69551	0.0899786	0.218577	LOC111096035	Epithelial
2.532	0.834524	1.29706	0.643399	0.519965	0.694185	LOC111096129	Epithelial
429.627	-0.570511	0.327381	-1.74265	0.081395	0.203857	PDPR	Epithelial
7.25725	1.81873	1.10847	1.64075	0.100849	0.236468	CLEC18C	Epithelial
1.4706	-0.981238	1.06917	-0.917757	0.358746	0.553072	LOC610465	Epithelial
26.2356	1.05968	0.722141	1.46741	0.142264	0.300714	EXOSC6	Epithelial
574.902	0.329652	0.252063	1.30781	0.190936	0.368116	AARS1	Epithelial
438.021	-0.388995	0.257257	-1.51209	0.130511	0.283671	DDX19B	Epithelial
225.428	-0.0886835	0.460006	-0.192788	0.847125	0.921382	LOC119871952	Epithelial
951.304	0.481801	0.233537	2.06306	0.0391066	0.121131	DDX19A	Epithelial
5878.86	-1.65602	0.450881	-3.67285	0.000239861	0.00246865	ST3GAL2	Epithelial
88.7581	-0.288073	0.659723	-0.436658	0.662359	0.800898	LOC119871953	Epithelial
18.6243	-0.518246	0.735165	-0.704939	0.480848	0.662333	LOC119871955	Epithelial
0.352578	1.09237	2.97862	0.366736	0.713816	NA	LOC119872096	Epithelial
22.0097	-0.627681	0.64083	-0.979481	0.327342	0.52105	LOC111096036	Epithelial
587.082	-1.00561	0.284529	-3.5343	0.000408864	0.00374405	FCSK	Epithelial
1400.28	-0.174421	0.235277	-0.741341	0.458487	0.64404	COG4	Epithelial
244.478	-0.340945	0.352955	-0.965972	0.334058	0.52799	LOC119876318	Epithelial
5541.65	0.550305	0.290481	1.89446	0.0581639	0.161149	SF3B3	Epithelial
43.6812	1.02173	0.479193	2.13219	0.0329914	0.1075	IL34	Epithelial
42.0587	0.604183	0.453661	1.33179	0.182928	0.357177	MTSS2	Epithelial
4.58956	0.106696	0.744202	0.14337	0.885998	0.943208	LOC119871954	Epithelial
731.085	-0.116078	0.216595	-0.535921	0.592013	0.749877	VAC14	Epithelial
41.2539	0.314609	0.23228	1.35444	0.175597	0.347587	LOC119871956	Epithelial
1473.62	-0.890533	0.605721	-1.4702	0.141507	0.299634	HYDIN	Epithelial
37.5531	-0.973349	0.570883	-1.70499	0.0881967	0.215386	LOC106558856	Epithelial
12.9253	0.372502	1.26482	0.29451	0.768369	0.871952	LOC119871957	Epithelial
0.688659	1.08289	1.58796	0.68194	0.495277	NA	LOC102156275	Epithelial
254.846	-0.487258	0.337089	-1.44549	0.148321	0.309012	CMTR2	Epithelial
4.73721	2.2206	1.25295	1.7723	0.0763452	0.195219	LOC119871958	Epithelial
1.59495	1.71916	1.54529	1.11251	0.265917	0.45619	TLE7	Epithelial
2.95699	0.849184	1.13944	0.745261	0.456114	0.642097	LOC111096040	Epithelial
375.338	-0.180591	0.205646	-0.878163	0.379856	0.573927	ZNF23	Epithelial
872.841	-0.337036	0.215333	-1.56518	0.11754	0.263735	ZNF19	Epithelial
90.9943	6.42145	0.929963	6.90506	5.01829e-12	5.35917e-10	CHST4	Epithelial
2.30616	3.03976	1.41193	2.15291	0.0313255	0.103416	TAT	Epithelial
5.77496	1.77379	0.893873	1.98438	0.047213	0.139012	LOC106558857	Epithelial
6.53492	3.88051	1.03238	3.75878	0.000170745	0.00186631	LOC119871959	Epithelial
196.994	2.32001	0.429893	5.39671	6.78729e-08	2.52611e-06	MARVELD3	Epithelial
359.388	1.93755	0.471778	4.1069	4.00997e-05	0.000566895	PHLPP2	Epithelial
6412.67	-0.738119	0.263204	-2.80436	0.00504164	0.0264129	AP1G1	Epithelial
387.607	-0.0761114	0.271356	-0.280485	0.779105	0.878621	ATXN1L	Epithelial
170.339	-0.655363	0.300609	-2.18011	0.0292489	0.0983594	ZNF821	Epithelial
1.68594	-0.0238504	0.946166	-0.0252074	0.97989	0.989737	LOC111096042	Epithelial
2423.69	-0.206018	0.292024	-0.705481	0.480511	0.662054	IST1	Epithelial
662.515	0.077006	0.388867	0.198026	0.843024	0.918874	PKD1L3	Epithelial
234.29	0.925447	0.367843	2.51587	0.0118739	0.0506384	DHODH	Epithelial
519.377	-0.573732	0.248345	-2.31023	0.0208756	0.0768389	TXNL4B	Epithelial
30.0741	-0.26694	0.582646	-0.458152	0.646843	0.790037	LOC102152540	Epithelial
20.8695	4.47644	1.19811	3.73624	0.00018679	0.00200653	LOC479668	Epithelial
369.778	-0.167191	0.235342	-0.710418	0.477445	0.660054	DHX38	Epithelial
13.7618	0.357989	0.98742	0.36255	0.716941	0.837055	PMFBP1	Epithelial
54.1694	-0.437334	0.788734	-0.554476	0.579253	0.739914	LOC111096043	Epithelial
2257.46	0.0322778	0.974193	0.0331328	0.973569	0.986869	LOC119871961	Epithelial
181.616	-0.0278861	0.743973	-0.0374827	0.9701	0.985654	LOC102153393	Epithelial
5910.75	-0.489139	0.267024	-1.83182	0.0669789	0.178159	ZFHX3	Epithelial
13.7486	0.0123559	0.480196	0.025731	0.979472	0.989489	LOC119871962	Epithelial
2.12646	0.025577	0.809614	0.0315915	0.974798	0.987164	LOC119871960	Epithelial
120.196	0.513806	0.523519	0.981447	0.326373	0.520155	LOC111096045	Epithelial
13.4049	2.7509	0.962947	2.85675	0.00428003	0.0231987	LOC111096046	Epithelial
15.7797	0.0552393	0.753831	0.0732781	0.941585	0.970743	LOC111096049	Epithelial
650.404	0.552658	0.260663	2.1202	0.0339889	0.109694	PSMD7	Epithelial
4821.54	-1.01717	0.340956	-2.9833	0.00285162	0.0171677	WWP2	Epithelial
356.645	1.11703	0.4108	2.71916	0.00654478	0.032272	NOB1	Epithelial
69.7692	0.158881	0.528122	0.300842	0.763535	0.869531	LOC119871964	Epithelial
2774.88	-1.92537	0.950867	-2.02486	0.0428819	0.129608	NQO1	Epithelial
8462.78	-0.441393	0.314885	-1.40176	0.160987	0.327812	NFAT5	Epithelial
56.2255	0.760037	0.812786	0.935101	0.349736	0.544386	LOC111096051	Epithelial
3265.16	0.0169249	0.22788	0.0742709	0.940795	0.970593	CYB5B	Epithelial
3.40868	0.790111	0.971234	0.813512	0.415924	0.607824	LOC119872036	Epithelial
2198.06	0.184095	0.168969	1.08951	0.275927	0.467162	TERF2	Epithelial
317.767	0.0440475	0.364027	0.121	0.903691	0.951934	TMED6	Epithelial
326.859	0.28499	0.386273	0.737795	0.460639	0.646241	NIP7	Epithelial
311.973	0.161894	0.337631	0.4795	0.631583	0.77907	COG8	Epithelial
420.33	-0.151937	0.263924	-0.575685	0.564828	0.72811	VPS4A	Epithelial
2575.69	0.518879	0.343151	1.5121	0.130508	0.283671	SNTB2	Epithelial
1078.34	1.47557	0.324648	4.54515	5.48962e-06	0.000107383	UTP4	Epithelial
1.06202	1.70215	1.60076	1.06334	0.287629	NA	DERPC	Epithelial
395.496	0.0859503	0.191111	0.449741	0.652897	0.794666	HAS3	Epithelial
3170.7	0.106948	0.247633	0.431882	0.665827	0.803085	TANGO6	Epithelial
15327.3	-0.139729	0.325168	-0.429714	0.667403	0.804534	CDH1	Epithelial
271.742	2.266	0.54119	4.18706	2.82586e-05	0.000425918	CDH3	Epithelial
110.069	-0.0502182	0.241613	-0.207845	0.83535	0.914334	LOC119871966	Epithelial
1808.14	-0.0757198	0.170984	-0.442848	0.657875	0.798122	ZFP90	Epithelial
6.54923	0.999557	0.562601	1.77667	0.0756225	0.194011	LOC111096053	Epithelial
1204.81	-1.86943	0.523414	-3.5716	0.000354802	0.00335393	SMPD3	Epithelial
1690.47	-0.447895	0.202326	-2.21373	0.0268476	0.0922202	PRMT7	Epithelial
476.749	-0.451328	0.223822	-2.01646	0.0437514	0.131382	SLC7A6OS	Epithelial
876.424	0.264565	0.188924	1.40038	0.1614	0.328397	SLC7A6	Epithelial
40.5931	0.345262	0.405429	0.851596	0.394438	0.587462	PLA2G15	Epithelial
1402.41	-1.10717	0.286687	-3.86196	0.000112482	0.00133403	ESRP2	Epithelial
5189.73	-0.636408	0.33062	-1.92489	0.0542428	0.153441	NFATC3	Epithelial
657.008	0.562441	0.219435	2.56312	0.0103735	0.0455772	DUS2	Epithelial
13.1543	0.431948	0.569619	0.758311	0.448265	0.635743	DDX28	Epithelial
257.423	0.083974	0.379077	0.221522	0.824686	0.908396	SLC12A4	Epithelial
96.3262	-0.52655	0.37301	-1.41162	0.158061	0.323435	LCAT	Epithelial
453.877	-0.673573	0.6352	-1.06041	0.288958	0.480778	PSMB10	Epithelial
50.043	0.389528	0.544091	0.715924	0.474038	0.657184	CTRL	Epithelial
809.036	-0.286992	0.230818	-1.24337	0.213731	0.396555	PSKH1	Epithelial
9.11212	-0.0218826	0.524372	-0.041731	0.966713	0.983923	NRN1L	Epithelial
158.533	-0.0832832	0.205551	-0.405171	0.685352	0.816048	EDC4	Epithelial
194.958	0.257836	0.32615	0.790547	0.429208	0.619508	NUTF2	Epithelial
40.4159	0.303342	0.557548	0.544063	0.586398	0.744976	THAP11	Epithelial
23.7748	1.61967	0.576504	2.80947	0.00496224	0.0260564	CENPT	Epithelial
20.3662	2.10923	0.55878	3.7747	0.000160198	0.0017705	TSNAXIP1	Epithelial
1297.27	-0.667327	0.252633	-2.64149	0.00825426	0.0385296	RANBP10	Epithelial
1448.78	0.960779	0.279441	3.43822	0.000585562	0.00498832	GFOD2	Epithelial
5.24408	2.70354	1.07325	2.51901	0.0117685	0.0502291	ENKD1	Epithelial
2.59853	1.44788	1.20925	1.19734	0.231175	0.417268	PARD6A	Epithelial
57.0104	0.475283	0.641621	0.740754	0.458843	0.644389	ACD	Epithelial
6.48491	2.98998	0.858478	3.48288	0.00049605	0.00436962	CARMIL2	Epithelial
2.48146	1.108	1.12612	0.983909	0.325161	0.519062	LOC119871967	Epithelial
3793.41	-0.389293	0.226152	-1.72138	0.0851825	0.2103	CTCF	Epithelial
221.673	1.05866	0.435049	2.43342	0.0149568	0.0599383	RIPOR1	Epithelial
6.35004	-0.41568	0.68194	-0.609555	0.542157	0.710489	LOC106558863	Epithelial
734.574	-0.803998	0.258889	-3.10557	0.00189913	0.0125207	ATP6V0D1	Epithelial
186.669	1.56209	0.688986	2.26723	0.0233759	0.0834758	HSD11B2	Epithelial
908.438	-0.243027	0.344363	-0.70573	0.480356	0.662054	ZDHHC1	Epithelial
249.813	-1.97721	0.374741	-5.2762	1.31889e-07	4.45417e-06	LRRC36	Epithelial
58.1971	-0.409658	0.363256	-1.12774	0.25943	0.448965	TPPP3	Epithelial
36.1756	-2.57781	0.494065	-5.21755	1.81308e-07	5.81775e-06	KCTD19	Epithelial
9.89394	0.528313	0.551376	0.95817	0.337977	0.53202	PLEKHG4	Epithelial
153.106	-0.269271	0.374655	-0.718718	0.472315	0.655676	SLC9A5	Epithelial
286.903	-0.373678	0.365012	-1.02374	0.305957	0.499527	FHOD1	Epithelial
130.911	-0.486297	0.498827	-0.974881	0.32962	0.523137	TMEM208	Epithelial
275.567	0.0469145	0.279689	0.167738	0.866789	0.933274	ELMO3	Epithelial
266.052	0.263744	0.285833	0.922722	0.356152	0.550311	E2F4	Epithelial
1.87304	2.30889	1.56113	1.47898	0.139145	0.295945	EXOC3L1	Epithelial
125.962	0.488832	0.381415	1.28163	0.199973	0.379946	KIAA0895L	Epithelial
15.6447	1.81862	0.692744	2.62524	0.00865879	0.0399072	HSF4	Epithelial
23.882	1.16574	0.580735	2.00734	0.044713	0.133525	HSF4-1	Epithelial
264.383	0.830142	0.318272	2.60828	0.00909978	0.0412895	TRADD	Epithelial
53.3118	0.690674	0.356121	1.93944	0.0524483	0.149975	FBXL8	Epithelial
3.7463	1.95651	0.981241	1.99392	0.0461612	0.136628	B3GNT9	Epithelial
457.731	-0.272188	0.215554	-1.26274	0.206682	0.388028	C5H16orf70	Epithelial
4666.43	-0.610132	0.234341	-2.60361	0.00922476	0.0417055	CBFB	Epithelial
9.09704	-1.35994	1.04106	-1.30631	0.191449	0.368744	LOC119871968	Epithelial
47.8635	-0.604622	0.516199	-1.1713	0.241479	0.428678	CES2	Epithelial
205.534	0.445692	0.569328	0.782838	0.433722	0.623685	CIAO2B	Epithelial
24.5645	3.45568	1.53556	2.25044	0.0244211	0.0861571	RRAD	Epithelial
1.58807	0.442844	1.20058	0.368859	0.712233	0.834517	CDH16	Epithelial
196.182	0.135028	0.434306	0.310905	0.755873	0.864292	PDP2	Epithelial
25.8296	-3.27654	0.577174	-5.67686	1.37187e-08	6.35238e-07	CA7	Epithelial
2103.27	-0.500274	0.257999	-1.93905	0.0524947	0.150054	NAE1	Epithelial
8.01357	2.46809	0.878267	2.81018	0.00495139	0.0260191	TERB1	Epithelial
1511.82	-0.192805	0.164381	-1.17292	0.240829	0.427844	DYNC1LI2	Epithelial
9455.91	-0.50785	0.307683	-1.65056	0.0988282	0.233229	CMTM4	Epithelial
216.172	1.19994	0.447478	2.68157	0.00732775	0.0352029	CMTM3	Epithelial
22.8293	1.06714	0.619882	1.72152	0.0851565	0.210268	CMTM2	Epithelial
2.92227	0.578887	0.967172	0.598536	0.549483	0.715995	CMTM1	Epithelial
149.151	-0.717086	0.578349	-1.23988	0.215018	0.39813	CKLF	Epithelial
24.1795	-0.334517	0.516703	-0.647406	0.517369	0.692211	LOC102153635	Epithelial
522.556	-0.47848	0.242818	-1.97053	0.0487775	0.142398	TK2	Epithelial
14.7554	0.821892	0.868654	0.946167	0.344063	0.538882	BEAN1	Epithelial
26.8025	-0.0941387	0.895908	-0.105076	0.916315	0.957679	LOC119871969	Epithelial
41.3951	1.51686	0.851527	1.78134	0.074857	0.192652	CDH5	Epithelial
122.438	0.000760912	0.800915	0.000950054	0.999242	0.999495	LOC119871970	Epithelial
21.6986	0.141069	0.957673	0.147304	0.882892	0.942101	LOC119871971	Epithelial
4.88458	0.681693	0.995078	0.685065	0.493303	0.673008	LOC111096060	Epithelial
233.689	3.73438	0.821595	4.54528	5.48617e-06	0.000107383	CDH11	Epithelial
176.677	-2.50826	1.06555	-2.35396	0.0185746	0.0706394	CDH8	Epithelial
100.331	0.333558	0.213529	1.56212	0.11826	0.264675	LOC106558875	Epithelial
1318.65	0.329366	0.16855	1.95411	0.050688	0.146323	ZNF713	Epithelial
61.2226	-0.170682	0.33764	-0.505517	0.613196	0.765583	LOC111096170	Epithelial
198.903	-0.537675	0.458447	-1.17282	0.240868	0.427882	LOC100688077	Epithelial
3670.71	-0.801204	0.193681	-4.13673	3.52297e-05	0.000511154	NIPSNAP2	Epithelial
2004.04	0.549804	0.310286	1.77193	0.0764062	0.195284	PSPH	Epithelial
4486.62	0.655234	0.346419	1.89145	0.0585646	0.16207	CCT6A	Epithelial
1.16032	-1.30805	1.26682	-1.03255	0.301816	NA	LOC119872417	Epithelial
462.692	-1.11917	0.302057	-3.70516	0.000211254	0.00221513	SUMF2	Epithelial
11.2552	1.32315	0.522679	2.53148	0.0113583	0.0489224	PHKG1	Epithelial
368.693	-0.19226	0.486898	-0.394868	0.69294	0.82096	CHCHD2	Epithelial
19.3081	-0.752624	0.598056	-1.25845	0.208228	0.3899	NUPR2	Epithelial
5607.79	-0.350859	0.255694	-1.37218	0.170007	0.339928	VKORC1L1	Epithelial
1.30845	-0.282089	1.29357	-0.218071	0.827374	NA	LOC102152698	Epithelial
122.071	-0.840548	0.290537	-2.89308	0.00381481	0.0213104	GUSB	Epithelial
4.70192	0.603743	0.763959	0.790282	0.429363	0.619558	LOC119872315	Epithelial
53.832	0.0825418	0.633793	0.130235	0.896381	0.948469	ASL	Epithelial
1690.93	0.173438	0.169651	1.02232	0.30663	0.500349	CRCP	Epithelial
918.874	0.837395	0.690276	1.21313	0.22508	0.40989	TPST1	Epithelial
7.46825	4.06696	1.87689	2.16686	0.0302454	0.10088	LOC119872130	Epithelial
43.9492	-0.0312572	0.526839	-0.0593297	0.952689	0.977046	LOC102153374	Epithelial
807.836	-0.428228	0.20253	-2.11439	0.0344816	0.110876	KCTD7	Epithelial
2159.8	0.0397268	0.243073	0.163435	0.870176	0.935437	RABGEF1	Epithelial
13.7797	0.00111387	0.495986	0.00224578	0.998208	0.99895	LOC119872132	Epithelial
1859.95	-0.54588	0.17188	-3.17594	0.00149349	0.0104018	TMEM248	Epithelial
289.615	0.227238	0.283704	0.800969	0.423149	0.614463	SBDS	Epithelial
4441.12	0.315183	0.167071	1.88652	0.0592243	0.163456	LOC479708	Epithelial
84.7143	-2.04185	0.510083	-4.00297	6.25521e-05	0.000821599	CALN1	Epithelial
24.5926	-0.557044	0.531951	-1.04717	0.29502	0.488057	LOC111096175	Epithelial
33.8919	0.511345	0.896653	0.570282	0.568486	0.731171	GALNT17	Epithelial
29306.5	-2.0164	0.552279	-3.65105	0.000261175	0.00264612	AUTS2	Epithelial
39.8682	-3.15973	0.655225	-4.82236	1.41868e-06	3.36678e-05	LOC102154710	Epithelial
4.32615	-3.32249	0.847825	-3.91884	8.89749e-05	0.00109808	LOC119872134	Epithelial
35.2432	-2.10154	0.563923	-3.72663	0.000194054	0.00206956	LOC111096182	Epithelial
3.35989	-0.980893	1.1571	-0.847716	0.396596	0.589462	LOC111096181	Epithelial
23.0081	-1.71497	0.808963	-2.11996	0.0340091	0.109714	LOC111096179	Epithelial
7.29283	-4.00598	0.985156	-4.06634	4.77569e-05	0.000655979	LOC102155051	Epithelial
2.28105	2.88802	1.27481	2.26545	0.0234851	0.0837145	LOC102155153	Epithelial
9.44296	4.05558	1.08315	3.74426	0.000180928	0.00195895	LOC102155199	Epithelial
1.531	3.55999	1.97553	1.80205	0.0715379	0.186691	LOC111096187	Epithelial
1.58685	1.43869	1.46155	0.984356	0.324941	0.518887	LOC111096190	Epithelial
251.686	0.44424	0.514165	0.864003	0.387586	0.581166	CASTOR2	Epithelial
605.789	1.29795	0.341776	3.79766	0.000146069	0.00164669	RCC1L	Epithelial
1346.42	-0.234282	0.272754	-0.858949	0.390369	0.583498	LOC607692	Epithelial
10.7464	1.66347	0.834625	1.99308	0.0462532	0.136798	NCF1	Epithelial
7494.71	-0.268234	0.250623	-1.07027	0.284498	0.4763	GTF2I	Epithelial
10.8349	0.478112	1.02982	0.464267	0.642456	0.786725	LOC119876347	Epithelial
11.5803	0.0270879	0.472321	0.0573507	0.954266	0.977718	LOC119872320	Epithelial
1.00934	-3.18421	1.42467	-2.23505	0.0254138	NA	LOC111096191	Epithelial
979.401	0.718149	0.430063	1.66987	0.0949454	0.227026	GTF2IRD1	Epithelial
626.513	1.70499	0.300494	5.67395	1.39542e-08	6.44885e-07	CLIP2	Epithelial
254.573	0.907086	0.252822	3.58785	0.000333418	0.00320316	RFC2	Epithelial
8.71013	2.19109	0.752209	2.91288	0.00358115	0.0203066	LAT2	Epithelial
2180.3	-0.482168	0.257819	-1.87018	0.0614587	0.167729	EIF4H	Epithelial
1.45773	0.702249	1.69098	0.415291	0.677929	0.811817	LOC111096485	Epithelial
44.8107	1.60136	0.407627	3.92851	8.54752e-05	0.00106152	LIMK1	Epithelial
62.5166	0.453955	0.611619	0.742219	0.457955	0.643692	ELN	Epithelial
3.83884	1.2028	2.17169	0.553856	0.579677	0.740024	LOC119872321	Epithelial
10.1627	4.50928	0.874363	5.15722	2.50641e-07	7.75742e-06	METTL27	Epithelial
53.8881	5.17049	1.03318	5.00447	5.60167e-07	1.54065e-05	CLDN4	Epithelial
10.1184	6.94033	1.65452	4.19476	2.73164e-05	0.000414343	CLDN3	Epithelial
2.87907	3.79312	1.23758	3.06494	0.00217714	0.0139514	LOC102157356	Epithelial
18.3602	1.39775	0.52772	2.64866	0.00808115	0.0378673	LOC119872139	Epithelial
25.5882	1.1926	0.867573	1.37464	0.169242	0.339084	ABHD11	Epithelial
26.2014	-0.0606562	0.738482	-0.0821363	0.934538	0.967428	LOC102151316	Epithelial
52.0787	2.51738	0.358779	7.01653	2.27442e-12	2.54348e-10	STX1A	Epithelial
731.45	0.836151	0.382261	2.18738	0.0287145	0.096975	BUD23	Epithelial
84.8679	0.501576	0.290091	1.72903	0.0838043	0.208023	DNAJC30	Epithelial
1.964	1.72184	1.14716	1.50096	0.133366	0.28731	VPS37D	Epithelial
46.9044	4.62755	0.743408	6.22478	4.82227e-10	3.22046e-08	MLXIPL	Epithelial
314.178	-0.364732	0.259372	-1.40621	0.159661	0.325779	TBL2	Epithelial
705.181	-0.0235197	0.197165	-0.119289	0.905046	0.952579	BCL7B	Epithelial
3453.48	-0.286304	0.204022	-1.4033	0.160526	0.32718	BAZ1B	Epithelial
2.36916	1.27508	1.51859	0.839648	0.401106	0.594264	FZD9	Epithelial
1.12978	1.22513	1.26322	0.969852	0.33212	NA	FKBP6	Epithelial
370.397	-9.98188	0.728315	-13.7055	9.41797e-43	2.02983e-39	TRIM50	Epithelial
490.385	0.233747	0.262047	0.892004	0.372391	0.566701	NSUN5	Epithelial
900.455	0.127663	0.177982	0.71728	0.473201	0.656388	POM121C	Epithelial
618.072	0.34902	0.524486	0.665451	0.505762	0.682681	HIP1	Epithelial
14.0308	-7.01752	0.920576	-7.62297	2.47908e-14	4.02155e-12	CCL26	Epithelial
454.718	0.0772278	0.280674	0.275152	0.7832	0.881551	RHBDD2	Epithelial
303.769	-1.01791	0.287605	-3.53925	0.00040127	0.00369162	POR	Epithelial
106.18	0.769544	0.371378	2.07213	0.0382535	0.119252	TMEM120A	Epithelial
1002.76	-0.293391	0.423079	-0.693467	0.488017	0.668626	STYXL1	Epithelial
577.521	0.352383	0.40186	0.876881	0.380551	0.57473	MDH2	Epithelial
1.83719	-0.145218	1.66495	-0.0872206	0.930496	0.965436	SRRM3	Epithelial
362.348	1.8062	0.929987	1.94218	0.052115	0.149346	HSPB1	Epithelial
2573.55	0.553214	0.358605	1.54268	0.122908	0.271819	YWHAG	Epithelial
2.95217	-0.961509	0.95081	-1.01125	0.311895	0.505774	SSC4D	Epithelial
663.176	-0.419466	0.284011	-1.47694	0.139693	0.296734	DTX2	Epithelial
2.25943	0.356628	0.856662	0.4163	0.677191	0.811461	LOC111096198	Epithelial
19.4594	0.164581	0.658034	0.250111	0.802502	0.893603	UPK3B	Epithelial
23.191	1.57446	0.693114	2.27157	0.0231123	0.0827339	RASA4B	Epithelial
77.2876	0.114919	0.485441	0.23673	0.812866	0.900065	POLR2J	Epithelial
97.1456	0.267331	0.283226	0.94388	0.345231	0.54014	LRWD1	Epithelial
50.7891	0.604145	0.423016	1.42818	0.153239	0.316325	ALKBH4	Epithelial
45.9544	2.50368	0.393312	6.36562	1.94497e-10	1.41446e-08	ORAI2	Epithelial
3.68041	2.90007	1.102	2.63164	0.0084974	0.0392856	LOC102155052	Epithelial
538.059	-0.0757801	0.187328	-0.404531	0.685823	0.816444	PRKRIP1	Epithelial
82.1595	1.51859	0.500024	3.03703	0.00238923	0.0149891	SH2B2	Epithelial
13889.3	-0.638624	0.256838	-2.48648	0.0129014	0.0538212	CUX1	Epithelial
31.2994	-0.116867	0.597439	-0.195614	0.844912	0.92017	LOC111096200	Epithelial
12.8373	0.0836249	0.527567	0.158511	0.874054	0.937651	LOC119872140	Epithelial
25.5871	0.000850663	0.473178	0.00179776	0.998566	0.999198	LOC111096199	Epithelial
98.432	-1.27095	0.584635	-2.17393	0.0297104	0.0994597	LOC111096201	Epithelial
1.5776	-0.655351	1.01541	-0.645405	0.518664	0.693226	COL26A1	Epithelial
23.7733	1.91019	0.527372	3.62209	0.000292229	0.00287715	IFT22	Epithelial
4.77873	1.67946	0.994745	1.68833	0.0913472	0.220832	LOC111096204	Epithelial
102.932	-0.661874	0.417877	-1.5839	0.113217	0.256783	FIS1	Epithelial
23.0292	0.707419	0.514096	1.37604	0.168808	0.338473	CLDN15	Epithelial
9.71146	-1.22345	0.669867	-1.82641	0.0677885	0.179643	LOC119872142	Epithelial
64.8148	0.13913	0.337527	0.412204	0.68019	0.813069	ZNHIT1	Epithelial
122.844	0.807943	0.398709	2.0264	0.042724	0.129338	PLOD3	Epithelial
13.9112	1.1414	0.788346	1.44784	0.147662	0.307934	MOGAT3	Epithelial
7.43453	0.832281	0.710956	1.17065	0.241739	0.429011	VGF	Epithelial
253.793	-0.517257	0.379696	-1.36229	0.173106	0.344064	AP1S1	Epithelial
93.6587	6.03006	1.20565	5.00148	5.68907e-07	1.56107e-05	SERPINE1	Epithelial
336.301	-0.440243	0.458199	-0.960811	0.336647	0.530738	TRIM56	Epithelial
3.14142	0.684062	0.937149	0.72994	0.465427	0.649958	LOC106558874	Epithelial
4.89472	3.18173	1.8703	1.70119	0.0889081	0.216655	LOC119876348	Epithelial
10.4641	4.56609	1.79896	2.53818	0.0111432	0.0481557	LOC119876398	Epithelial
1.55968	3.69865	1.71388	2.15806	0.0309234	0.102407	LOC102151823	Epithelial
0.773103	3.55792	2.60698	1.36477	0.172325	NA	LOC102156946	Epithelial
2.59154	0.143704	1.56939	0.0915668	0.927042	0.963623	ACHE	Epithelial
10.8539	1.92943	0.596643	3.23381	0.00122149	0.00888515	UFSP1	Epithelial
1347.31	-0.196232	0.164956	-1.18961	0.234201	0.420831	SRRT	Epithelial
98.5831	1.50734	0.416829	3.61621	0.00029895	0.00292751	TRIP6	Epithelial
243.848	-0.0298212	0.263979	-0.112968	0.910056	0.954652	SLC12A9	Epithelial
2.23904	-1.11692	0.984464	-1.13454	0.256567	0.445781	LOC119872322	Epithelial
47.7058	-0.34242	0.526282	-0.65064	0.515279	0.690377	EPHB4	Epithelial
1.63026	-0.775535	1.09912	-0.705598	0.480438	0.662054	ZAN	Epithelial
122.999	-1.1551	0.303675	-3.80375	0.000142519	0.00161745	POP7	Epithelial
718.392	-0.83359	0.4055	-2.05571	0.0398107	0.122601	GIGYF1	Epithelial
259.579	-0.00417885	0.45343	-0.00921609	0.992647	0.995881	GNB2	Epithelial
2.94562	-0.784511	0.781414	-1.00396	0.315396	0.509014	ACTL6B	Epithelial
28.2307	-1.00936	0.500927	-2.01498	0.0439067	0.131698	MOSPD3	Epithelial
1.88906	-0.410808	1.38297	-0.297047	0.766431	0.871029	LOC111096206	Epithelial
17.4287	1.28989	0.620643	2.07831	0.0376809	0.118167	PCOLCE	Epithelial
6.50639	2.14579	0.917788	2.33801	0.0193869	0.0728636	LOC119872146	Epithelial
9.74683	0.145788	0.515644	0.282731	0.777383	0.877671	FBXO24	Epithelial
131.464	-0.497302	0.297074	-1.674	0.094131	0.225523	LRCH4	Epithelial
15.7759	0.328106	0.43076	0.761691	0.446244	0.634038	SAP25	Epithelial
6.91736	0.643004	0.825651	0.778785	0.436106	0.625671	LOC111096471	Epithelial
635.332	-1.25346	0.398137	-3.14831	0.00164219	0.011162	AGFG2	Epithelial
13.048	1.36308	0.748382	1.82136	0.0685516	0.181043	NYAP1	Epithelial
223.436	-0.633353	0.25888	-2.44652	0.0144244	0.0583044	TSC22D4	Epithelial
0.499692	0.0512142	1.86253	0.0274971	0.978063	NA	LOC111096207	Epithelial
136.847	-0.21093	0.344435	-0.612396	0.540276	0.709043	C6H7orf61	Epithelial
111.661	0.246246	0.725166	0.339572	0.734179	0.849498	PPP1R35	Epithelial
68.4658	-0.237833	0.323954	-0.734157	0.462853	0.647954	MEPCE	Epithelial
103.045	0.0670916	0.438113	0.153138	0.87829	0.939907	ZCWPW1	Epithelial
8.18753	2.60182	0.743009	3.50174	0.000462233	0.00413065	PILRA	Epithelial
2.20294	0.381657	0.949725	0.40186	0.687787	0.81776	LOC119872147	Epithelial
4.98077	0.901527	0.971966	0.92753	0.353652	0.547891	PVRIG	Epithelial
1.17076	2.50524	1.52263	1.64534	0.0998999	NA	STAG3	Epithelial
0.649999	0.0367484	1.47939	0.0248403	0.980182	NA	GPC2	Epithelial
5.12595	1.59183	0.921116	1.72816	0.0839603	0.208345	GAL3ST4	Epithelial
126.832	-0.311481	0.24712	-1.26044	0.207509	0.388965	TRAPPC14	Epithelial
93.8722	-1.01181	0.422395	-2.39541	0.0166016	0.0648634	LAMTOR4	Epithelial
9.43083	-0.621467	0.586562	-1.05951	0.289369	0.481243	LOC102156373	Epithelial
7.89348	2.34726	0.898972	2.61105	0.00902651	0.0410749	LOC100686271	Epithelial
40.7745	-0.0570917	0.329193	-0.173429	0.862314	0.930345	MBLAC1	Epithelial
221.197	0.306249	0.260749	1.1745	0.240195	0.426992	TAF6	Epithelial
62.8977	-0.667663	0.359994	-1.85465	0.063646	0.171917	CNPY4	Epithelial
84.2467	0.0972768	0.48761	0.199497	0.841874	0.918211	AP4M1	Epithelial
361.886	0.375689	0.300783	1.24904	0.211651	0.394204	MCM7	Epithelial
73.1197	0.291566	0.528799	0.551373	0.581378	0.741437	COPS6	Epithelial
760.721	-0.33411	0.240872	-1.38709	0.165415	0.333787	LOC119863904	Epithelial
2094.17	-0.295366	0.21969	-1.34446	0.178799	0.351839	ZKSCAN1	Epithelial
21.423	1.07201	1.0611	1.01029	0.312358	0.506397	AZGP1	Epithelial
2521.77	-0.13671	0.15526	-0.880524	0.378576	0.572914	TRIM4	Epithelial
6.08126	-3.89441	1.16708	-3.33689	0.000847228	0.00666012	LOC119875773	Epithelial
1.83367	-2.87257	1.97766	-1.45251	0.14636	0.306128	LOC119876349	Epithelial
7.96408	-0.621421	0.526834	-1.17954	0.238184	0.424992	LOC102151885	Epithelial
119.688	-2.73266	1.10671	-2.46918	NA	NA	CYP3A4	Epithelial
557.054	-0.172443	0.182598	-0.944388	0.344971	0.539911	ZSCAN25	Epithelial
254.311	-0.174099	0.313803	-0.554804	0.579029	0.739794	TMEM225B	Epithelial
2471.77	-0.251231	0.163161	-1.53977	0.123616	0.27285	ZNF655	Epithelial
135.181	-0.172453	0.290358	-0.59393	0.552559	0.718098	FAM200A	Epithelial
388.755	-0.46348	0.236994	-1.95566	0.0505052	0.146022	ZKSCAN5	Epithelial
300.143	-0.0527861	0.206963	-0.25505	0.798684	0.891325	ZNF394	Epithelial
295.112	0.553271	0.448495	1.23362	0.217346	0.400937	ZNF789	Epithelial
1.73888	2.79429	1.58661	1.76117	0.0782098	0.198246	LOC111096213	Epithelial
23.3038	0.52064	0.455635	1.14267	0.253176	0.442125	LOC102153308	Epithelial
2.75531	-2.09152	1.22082	-1.71321	0.0866746	0.212941	LOC111096212	Epithelial
1.90179	2.67957	1.72916	1.54964	0.121227	0.269404	LOC106558884	Epithelial
856.334	-0.382996	0.187361	-2.04416	0.040938	0.125236	ATP5J2	Epithelial
326.958	0.667851	0.188196	3.54869	0.000387146	0.00359657	CPSF4	Epithelial
575.121	-0.254061	0.224392	-1.13222	0.257541	0.44687	BUD31	Epithelial
982.186	0.456638	0.311087	1.46788	0.142137	0.300552	PDAP1	Epithelial
693.414	0.568222	0.327861	1.73312	0.0830744	0.206775	ARPC1B	Epithelial
2069.94	-0.816366	0.223046	-3.66007	0.000252142	0.00256888	ARPC1A	Epithelial
30.7011	-0.279378	0.587814	-0.475283	0.634585	0.780815	LOC119872157	Epithelial
3.04566	1.00689	1.25288	0.803658	0.421594	0.613426	MYH16	Epithelial
0.949002	-0.8226	1.34765	-0.610394	0.541601	NA	KPNA7	Epithelial
9.13098	-0.248019	0.571742	-0.433795	0.664438	0.802184	LOC119876350	Epithelial
9285.05	-0.748565	0.425117	-1.76085	0.0782645	0.198343	SMURF1	Epithelial
1.0235	0.411927	1.51707	0.271529	0.785984	NA	LOC119872387	Epithelial
13.4779	1.08265	0.721136	1.5013	0.133277	0.287182	LOC102157239	Epithelial
5.59884	-0.350991	0.924582	-0.379621	0.704227	0.829006	LOC608835	Epithelial
1.81871	0.452193	1.15506	0.391488	0.695436	0.822766	LOC102154317	Epithelial
3460.81	0.275594	0.192552	1.43127	0.152352	0.314906	TRRAP	Epithelial
40.5559	0.599332	0.41238	1.45335	0.146127	0.305851	LOC111096215	Epithelial
73.0901	3.40619	0.806911	4.22127	2.42926e-05	0.000375932	TMEM130	Epithelial
0.479441	3.06821	2.2874	1.34135	0.179806	NA	LOC111096216	Epithelial
105.033	2.63482	0.7858	3.35304	0.000799296	0.00638898	NPTX2	Epithelial
63.3734	1.22542	0.569234	2.15276	0.0313374	0.103431	LOC102155347	Epithelial
3.92311	3.98399	1.58847	2.50807	0.0121394	0.051384	LOC102155297	Epithelial
34.1445	1.70533	1.0322	1.65213	0.0985079	0.232659	LOC119872160	Epithelial
18.6145	2.13677	0.964108	2.21632	0.0266699	0.0917558	LOC119872159	Epithelial
23546	0.351448	0.507168	0.692962	0.488334	0.668828	BAIAP2L1	Epithelial
52.0715	0.515129	0.37594	1.37024	0.170611	0.340762	LOC119876352	Epithelial
146.006	-0.493028	0.343793	-1.43408	0.151549	0.313848	BRI3	Epithelial
4.73727	1.18534	0.625591	1.89476	0.0581241	0.161069	LOC111096218	Epithelial
573.451	-0.25452	0.257883	-0.986958	0.323663	0.517744	TECPR1	Epithelial
26.402	-3.6369	0.982768	-3.70067	0.000215034	0.00224979	BHLHA15	Epithelial
7277.51	-0.832122	0.235835	-3.52841	0.000418067	0.00380773	LMTK2	Epithelial
26.3743	0.46029	0.701369	0.656274	0.511648	0.687572	LOC111096219	Epithelial
260.087	1.39711	0.787838	1.77335	0.0761701	0.195015	CCZ1	Epithelial
18.1423	1.51365	1.0896	1.38918	0.164777	0.332838	LOC111096220	Epithelial
149.405	2.27395	0.380716	5.97281	2.33197e-09	1.307e-07	LOC608989	Epithelial
686.958	0.668799	0.207219	3.2275	0.00124879	0.00902908	PMS2	Epithelial
99.3913	0.138316	0.314416	0.439915	0.659998	0.799195	AIMP2	Epithelial
649.529	-0.149204	0.157476	-0.947476	0.343396	0.538233	EIF2AK1	Epithelial
2.88657	0.384668	1.02981	0.373532	0.708753	0.832106	ANKRD61	Epithelial
878.749	0.0532387	0.160841	0.331002	0.740643	0.853754	USP42	Epithelial
4586.63	-0.523803	0.317232	-1.65117	0.0987046	0.232966	CYTH3	Epithelial
157.3	-0.0718326	0.269579	-0.266462	0.789884	0.886172	LOC100683001	Epithelial
5.43788	0.096444	0.831945	0.115926	0.907711	0.953863	LOC119876354	Epithelial
3874.28	0.148907	0.323785	0.459895	0.645591	0.789148	RAC1	Epithelial
928.25	0.12658	0.197011	0.642501	0.520548	0.694692	DAGLB	Epithelial
2406.12	-1.07409	0.272515	-3.94139	8.10098e-05	0.0010135	KDELR2	Epithelial
32.8456	-1.56253	0.552501	-2.8281	0.00468257	0.02488	GRID2IP	Epithelial
1.69778	-3.36886	1.13849	-2.95906	0.00308581	0.0182172	LOC111096225	Epithelial
35.7611	-1.00234	0.576741	-1.73793	0.0822229	0.205246	LOC102151186	Epithelial
128.025	-0.418362	0.200846	-2.083	0.0372515	0.117161	ZDHHC4	Epithelial
612.989	-0.184238	0.26447	-0.696629	0.486035	0.667028	C6H7orf26	Epithelial
61.0498	-0.509665	0.602803	-0.845491	0.397837	0.59075	ZNF853	Epithelial
533.175	-0.289546	0.313734	-0.922903	0.356058	0.55024	ZNF316	Epithelial
39.5183	-2.05859	0.599596	-3.43329	0.000596305	0.00505886	LOC479758	Epithelial
780.987	-0.46264	0.242012	-1.91164	0.0559219	0.156769	ZNF12	Epithelial
118.727	0.0866278	0.276951	0.312791	0.754439	0.863277	LOC119872161	Epithelial
3.42346	1.12379	0.732699	1.53377	0.125087	0.275038	LOC607286	Epithelial
13.9586	0.043295	0.493043	0.0878119	0.930026	0.965201	LOC119876358	Epithelial
1.27689	1.05482	1.22226	0.863007	0.388133	NA	LOC119876355	Epithelial
297.091	0.00621179	0.162865	0.0381408	0.969575	0.98557	RBAK	Epithelial
266.642	-2.05976	0.443713	-4.64209	3.44896e-06	7.28769e-05	LOC102151519	Epithelial
4897.98	0.0974463	0.221144	0.440647	0.659468	0.799115	RNF216	Epithelial
177.662	0.679789	0.3355	2.02619	0.0427448	0.129358	LOC102152543	Epithelial
0.835438	0.94233	1.52389	0.618372	0.53633	NA	LOC111096466	Epithelial
15.5967	2.32677	0.744311	3.12608	0.00177154	0.0118777	FSCN1	Epithelial
7.55257	0.636582	0.572691	1.11156	0.266326	0.456632	LOC119872162	Epithelial
2745.59	0.265837	0.532735	0.499004	0.617776	0.769211	ACTB	Epithelial
467.045	-0.264408	0.300357	-0.880311	0.378691	0.572942	FBXL18	Epithelial
59.6996	0.525686	0.426053	1.23385	0.217259	0.400808	LOC111096227	Epithelial
4230.07	-0.729483	0.319449	-2.28357	0.0223971	0.0808204	TNRC18	Epithelial
38.033	-0.234509	0.494482	-0.474252	0.63532	0.781451	LOC119872163	Epithelial
1.962	0.0964775	0.915247	0.105411	0.916049	0.957528	SLC29A4	Epithelial
1318.71	-0.156268	0.340935	-0.458349	0.646702	0.789943	WIPI2	Epithelial
18.1732	0.716368	0.523909	1.36735	0.171516	0.341763	LOC479761	Epithelial
6.54413	-0.100594	0.84499	-0.119047	0.905238	0.952738	PAPOLB	Epithelial
1.90143	0.0963632	1.02673	0.0938547	0.925225	0.962747	LOC119872164	Epithelial
144.391	0.502072	0.272239	1.84423	0.0651497	0.174756	AP5Z1	Epithelial
6.98264	0.0551316	0.610973	0.0902358	0.9281	0.964007	LOC106558890	Epithelial
1945.87	-0.720324	0.297872	-2.41824	0.015596	0.0618621	FOXK1	Epithelial
150.59	0.160835	0.333893	0.481696	0.630022	0.778125	LOC102153836	Epithelial
415.912	-0.685514	0.805764	-0.850763	0.394901	0.587856	SDK1	Epithelial
994.103	1.9531	0.784278	2.49032	0.0127628	0.0534123	CARD11	Epithelial
2703.42	0.410847	0.221169	1.85761	0.063224	0.171148	GNA12	Epithelial
25.314	0.938345	0.418324	2.24311	0.02489	0.0874727	LOC111096235	Epithelial
2.4615	3.4563	1.8819	1.8366	0.0662685	0.176726	AMZ1	Epithelial
22.4105	0.408083	0.50183	0.813189	0.41611	0.607945	LOC111096236	Epithelial
315.332	0.278514	0.297829	0.935145	0.349714	0.544386	IQCE	Epithelial
12.9882	0.423528	0.41508	1.02035	0.307561	0.501111	LOC119872167	Epithelial
160.719	-0.367536	0.518727	-0.708535	0.478613	0.66124	TTYH3	Epithelial
247.374	-0.574034	0.725362	-0.791375	0.428725	0.619116	LFNG	Epithelial
0.675063	-0.147194	1.63801	-0.0898618	0.928397	NA	LOC111096237	Epithelial
1.83868	-1.02903	1.19424	-0.861662	0.388873	0.582401	LOC102155053	Epithelial
10505.4	-3.09756	0.699729	-4.4268	9.56409e-06	0.000171177	CHST12	Epithelial
8.57166	0.235266	0.704654	0.333874	0.738475	0.85254	LOC489893	Epithelial
847.054	0.411134	0.256472	1.60304	0.108927	0.2498	EIF3B	Epithelial
2.26375	1.4927	0.938231	1.59097	0.111616	0.254075	LOC111096238	Epithelial
294.98	-0.325031	0.351933	-0.923557	0.355717	0.549869	SNX8	Epithelial
53.394	0.595662	0.556421	1.07052	0.284384	0.476184	NUDT1	Epithelial
151.134	0.163877	0.31353	0.522682	0.601195	0.756978	MRM2	Epithelial
2063.87	0.170446	0.23612	0.721862	0.470379	0.654062	MAD1L1	Epithelial
82.1975	-0.041387	0.351181	-0.117851	0.906186	0.953228	LOC100856313	Epithelial
30.9082	3.58028	1.03048	3.47436	0.000512067	0.00448293	ELFN1	Epithelial
158.05	0.567305	0.392863	1.44403	0.148732	0.309574	PSMG3	Epithelial
412.157	-1.01188	0.461467	-2.19274	0.028326	0.0960589	TMEM184A	Epithelial
422.317	0.173935	0.311927	0.557612	0.577109	0.738336	MAFK	Epithelial
161.859	0.547742	0.373219	1.46762	0.142208	0.30063	INTS1	Epithelial
333.091	0.176479	0.502084	0.351492	0.725219	0.84286	MICALL2	Epithelial
95.4531	1.43672	0.421769	3.40641	0.000658235	0.00546984	LOC119872326	Epithelial
381.883	2.22155	0.576112	3.85611	0.000115207	0.00135887	ZFAND2A	Epithelial
2132.78	0.26855	0.197293	1.36117	0.17346	0.344681	C6H7orf50	Epithelial
46.2503	0.835654	0.612085	1.36526	0.172172	0.342783	GPER1	Epithelial
5.42165	0.92711	0.675031	1.37343	0.169618	0.339464	LOC119872168	Epithelial
4.35883	0.996975	0.821832	1.21311	0.225087	0.40989	LOC102153193	Epithelial
45.4436	-0.15788	0.503874	-0.313333	0.754027	0.863098	GPR146	Epithelial
2.36968	1.18958	1.04012	1.14369	0.252752	0.441645	CYP2W1	Epithelial
184.814	-0.0984333	0.247201	-0.398192	0.690489	0.819239	COX19	Epithelial
1278.74	-0.595309	0.253509	-2.34828	0.0188605	0.0714499	ADAP1	Epithelial
2.22678	2.90492	1.40509	2.06742	0.0386944	0.120263	LOC119872169	Epithelial
265.634	-0.0268088	0.22887	-0.117136	0.906753	0.953514	GET4	Epithelial
134.654	-0.126198	0.276718	-0.456055	0.64835	0.791182	LOC111096242	Epithelial
2406.26	-0.321415	0.171773	-1.87116	0.0613236	0.167553	SUN1	Epithelial
110.28	-0.295473	0.314681	-0.93896	0.347751	0.542436	LOC111096243	Epithelial
41.9058	-1.20093	0.455284	-2.63776	0.00834568	0.0388188	LOC102154998	Epithelial
391.491	0.48925	0.285445	1.71399	0.0865302	0.212696	DNAAF5	Epithelial
11.9019	1.02908	0.587316	1.75217	0.0797449	0.201105	LOC102154243	Epithelial
11.2119	0.244905	0.638307	0.38368	0.701216	0.826921	PRKAR1B	Epithelial
41.6439	4.33606	0.975076	4.44689	8.71219e-06	0.000157791	LOC102154711	Epithelial
1799.51	0.821777	0.604031	1.36049	0.173675	0.345051	PDGFA	Epithelial
796.831	-1.31354	0.301758	-4.35295	1.3432e-05	0.000226653	FAM20C	Epithelial
173.223	-0.26899	0.351925	-0.764338	0.444666	0.632989	LOC102154866	Epithelial
27.3454	0.985959	0.872365	1.13021	0.258386	0.447991	LOC111096245	Epithelial
416.89	-0.0524622	0.258381	-0.203042	0.839102	0.916748	RUSF1	Epithelial
2.46575	0.782671	0.900457	0.869194	0.384741	0.578882	SLC5A2	Epithelial
39.6191	2.47422	0.721806	3.42781	0.000608472	0.005141	TGFB1I1	Epithelial
27.5884	-0.469332	0.47469	-0.988712	0.322804	0.516853	ARMC5	Epithelial
1.39402	0.552149	1.53715	0.359204	0.719442	0.838736	LOC607096	Epithelial
453.402	-2.80011	0.663667	-4.21916	2.45216e-05	0.000378735	ITGAX	Epithelial
59.91	-0.704364	0.832334	-0.846251	0.397413	0.590268	ITGAM	Epithelial
11.1114	3.57292	0.870656	4.10371	4.06586e-05	0.000572747	TRIM72	Epithelial
42.0075	2.17847	0.742199	2.93516	0.00333378	0.0192305	LOC119872172	Epithelial
7.77856	1.22444	0.609553	2.00876	0.0445627	0.13316	PYCARD	Epithelial
4826.76	-0.165948	0.254514	-0.652019	0.514389	0.68977	FUS	Epithelial
3.30069	-0.0278929	0.789424	-0.0353332	0.971814	0.986165	PRSS36	Epithelial
113.855	-0.820924	0.323302	-2.53919	0.011111	0.0480607	PRSS8	Epithelial
867.054	-0.368732	0.214193	-1.7215	0.0851608	0.210268	KAT8	Epithelial
141.143	0.0839495	0.55769	0.150531	0.880346	0.940942	BCKDK	Epithelial
37.3539	-0.0152238	0.786562	-0.0193549	0.984558	0.991811	VKORC1	Epithelial
5.77803	0.300443	0.656721	0.457489	0.647319	0.790453	PRSS53	Epithelial
169.909	-0.194769	0.236711	-0.822813	0.410614	0.603076	ZNF646	Epithelial
68.1647	0.604982	0.319998	1.89058	0.0586808	0.162315	ZNF668	Epithelial
232.914	-0.0492253	0.253462	-0.194212	0.84601	0.921017	STX4	Epithelial
2.21533	3.81047	1.72201	2.21281	0.0269109	0.0923974	STX1B	Epithelial
87.0391	0.206106	0.395009	0.521776	0.601826	0.757253	HSD3B7	Epithelial
254.441	0.0295221	0.212929	0.138648	0.889729	0.945026	SETD1A	Epithelial
75.212	-0.0870838	0.504336	-0.17267	0.86291	0.930792	ORAI3	Epithelial
206.624	-0.194824	0.230158	-0.846477	0.397287	0.590118	FBXL19	Epithelial
0.967693	0.394501	1.14851	0.343488	0.731231	NA	LOC489915	Epithelial
57.4095	-0.308458	0.379548	-0.812699	0.416391	0.608281	CTF1	Epithelial
334.036	-1.96125	0.429019	-4.57147	4.84321e-06	9.72837e-05	LOC111096249	Epithelial
32.2755	-0.764104	0.661026	-1.15594	0.247707	0.435462	BCL7C	Epithelial
324.609	-0.672233	0.323531	-2.0778	0.0377276	0.118219	ZNF629	Epithelial
3.7642	-1.42976	0.661576	-2.16114	0.0306844	0.101852	LOC102153170	Epithelial
9.15361	-1.16577	0.590977	-1.97261	0.04854	0.141947	LOC102153220	Epithelial
870.397	0.116801	0.197043	0.592768	0.553336	0.718735	RNF40	Epithelial
94.7776	-0.0794251	0.543223	-0.146211	0.883755	0.942585	CCDC189	Epithelial
714.983	-0.227241	0.342251	-0.663961	0.506716	0.683462	PHKG2	Epithelial
24.391	0.208409	0.520593	0.400329	0.688914	0.818189	LOC111096248	Epithelial
250.994	-0.345344	0.289416	-1.19324	0.232774	0.419267	TMEM265	Epithelial
1313.46	-0.417588	0.166271	-2.5115	0.0120221	0.0510879	LOC479773	Epithelial
330.043	0.0310289	0.187098	0.165843	0.868281	0.933993	FBRS	Epithelial
139.569	-0.329365	0.252204	-1.30594	0.191572	0.368858	PRR14	Epithelial
17.9979	-2.33266	0.535384	-4.35699	1.31865e-05	0.000222826	LOC489911	Epithelial
87.426	1.18067	0.553166	2.13438	0.0328117	0.10708	LOC102154020	Epithelial
57.7252	0.00954	0.371887	0.0256529	0.979534	0.989509	ZNF689	Epithelial
26.9418	-0.300609	0.384303	-0.782219	0.434086	0.624132	ZNF785	Epithelial
145.931	-0.506807	0.395423	-1.28168	0.199954	0.379941	LOC100683431	Epithelial
29.9379	-0.13488	0.623703	-0.216257	0.828787	0.910809	LOC102154421	Epithelial
171.649	-0.379833	0.271594	-1.39853	0.161954	0.329146	ZNF768	Epithelial
23.8553	0.182994	0.622911	0.293773	0.768932	0.872366	ITGAL	Epithelial
59.1875	0.0186618	0.524617	0.0355722	0.971624	0.986056	SEPHS2	Epithelial
130.461	0.520587	0.532845	0.976996	0.328571	0.522149	DCTPP1	Epithelial
170.545	-0.49033	0.293333	-1.67158	0.094607	0.226286	ZNF771	Epithelial
88.2381	-0.616068	0.293853	-2.09652	0.0360364	0.1145	ZNF48	Epithelial
2.5893	0.199555	0.947432	0.210627	0.833178	0.913409	SEPTIN1	Epithelial
1.46712	-1.47712	1.31296	-1.12503	0.260577	0.450307	MYLPF	Epithelial
468.641	-0.25388	0.174154	-1.45779	0.144899	0.304194	TBC1D10B	Epithelial
20.6587	-0.583091	0.424628	-1.37318	0.169697	0.339509	LOC102151745	Epithelial
217.419	-0.229266	0.431676	-0.531107	0.595344	0.752569	CD2BP2	Epithelial
2.3006	-0.344184	1.22815	-0.280247	0.779288	0.87865	SPN	Epithelial
70.6222	1.42065	0.583587	2.43434	0.0149189	0.0598213	C6H16orf54	Epithelial
153.916	1.21403	0.655541	1.85195	0.064033	0.172574	KIF22	Epithelial
54.934	0.733836	0.56071	1.30876	0.190615	0.367736	MAZ	Epithelial
31.8825	1.32734	0.726243	1.82768	0.0675982	0.179304	LOC111096251	Epithelial
13.326	0.421805	0.625163	0.674712	0.499859	0.677684	PRRT2	Epithelial
71.0309	0.238813	0.276845	0.862625	0.388344	0.581895	PAGR1	Epithelial
1213.85	-0.878194	0.215588	-4.07349	4.63141e-05	0.000639496	MVP	Epithelial
65.915	-0.0964182	0.673009	-0.143264	0.886081	0.943254	CDIPT	Epithelial
6.99836	-0.317968	0.560729	-0.567062	0.570672	0.732789	LOC111096252	Epithelial
0.927152	0.860617	1.47688	0.582727	0.560077	NA	SEZ6L2	Epithelial
315.879	-0.358795	0.191962	-1.86909	0.06161	0.167987	KCTD13	Epithelial
624.296	-0.600332	0.163471	-3.6724	0.000240286	0.00247145	TMEM219	Epithelial
242.896	-0.773093	0.301817	-2.56147	0.0104231	0.0457275	LOC111096253	Epithelial
3.0756	-1.11603	0.725418	-1.53846	0.123937	0.273304	LOC111096254	Epithelial
1365.1	-0.2647	0.213	-1.24272	0.213971	0.396903	TAOK2	Epithelial
54.4128	-0.477023	0.395924	-1.20483	0.228268	0.414029	HIRIP3	Epithelial
259.007	-0.0991723	0.275182	-0.360388	0.718557	0.838116	INO80E	Epithelial
0.980145	-0.17868	1.60884	-0.111061	0.911568	NA	DOC2A	Epithelial
1.05769	-0.88243	1.17589	-0.750438	0.452991	NA	TLCD3B	Epithelial
29.5959	2.20424	0.466753	4.7225	2.32962e-06	5.17625e-05	LOC102157295	Epithelial
470.901	0.36231	0.549849	0.658926	0.509943	0.686117	ALDOA	Epithelial
407.021	0.177472	0.291741	0.60832	0.542975	0.711208	PPP4C	Epithelial
17.4493	0.5931	0.491033	1.20786	0.2271	0.412321	TBX6	Epithelial
117.557	-0.335502	0.407345	-0.823632	0.410149	0.602578	YPEL3	Epithelial
140.009	-0.248607	0.274136	-0.906875	0.364473	0.558704	GDPD3	Epithelial
88.835	0.159717	0.248941	0.641584	0.521143	0.694897	MAPK3	Epithelial
65.268	0.197444	0.449578	0.439176	0.660534	0.799588	LOC111096256	Epithelial
12.4693	1.03923	0.687499	1.51162	0.130632	0.283765	CORO1A	Epithelial
87.7712	0.261251	0.576797	0.452935	0.650596	0.793166	BOLA2B	Epithelial
64.61	-0.43291	0.555041	-0.779961	0.435414	0.625169	SLX1A	Epithelial
48.5249	-1.28743	0.54584	-2.35862	0.018343	0.0699382	SULT1A1	Epithelial
556.957	-0.502538	0.336604	-1.49296	0.135447	0.290367	SGF29	Epithelial
1.00505	0.367214	1.34691	0.272635	0.785134	NA	LOC111096257	Epithelial
3182.58	-1.18544	0.590182	-2.00861	0.0445788	0.133192	NUPR1	Epithelial
1.24626	-0.88835	1.16411	-0.763112	0.445396	NA	IL27	Epithelial
17.9566	2.85503	0.73184	3.90117	9.57292e-05	0.00116752	APOBR	Epithelial
291.955	-0.574081	0.290438	-1.9766	0.0480865	0.140927	CLN3	Epithelial
1055.39	0.115149	0.261132	0.440963	0.65924	0.799017	LOC479795	Epithelial
1196.26	0.122844	0.136689	0.898709	0.368808	0.563029	ATXN2L	Epithelial
97.5567	0.26312	0.621393	0.423436	0.671977	0.808035	TUFM	Epithelial
21.2883	-0.670343	0.553837	-1.21036	0.22614	0.41123	LOC111096259	Epithelial
267.603	-0.189611	0.148945	-1.27303	0.203007	0.383438	SH2B1	Epithelial
3.76294	0.473996	0.823004	0.575934	0.56466	0.728066	LOC106558930	Epithelial
76.0923	0.0880771	0.400643	0.21984	0.825996	0.909006	ATP2A1	Epithelial
326.968	-0.0272724	0.182269	-0.149627	0.881059	0.941287	RABEP2	Epithelial
8.68646	0.550027	0.68567	0.802174	0.422452	0.614108	CD19	Epithelial
278.142	0.520856	0.219363	2.3744	0.0175773	0.0678371	NFATC2IP	Epithelial
166.234	-0.165131	0.208126	-0.793418	0.427534	0.618086	SPNS1	Epithelial
7.76579	1.11506	0.709117	1.57247	0.115843	0.26093	LAT	Epithelial
41.452	-5.03425	0.609172	-8.26409	1.40766e-16	3.40539e-14	SBK1	Epithelial
4690.51	-0.132177	0.280744	-0.470808	0.637778	0.783199	XPO6	Epithelial
485.472	-2.78296	0.735107	-3.7858	0.000153218	0.0017086	GSG1L	Epithelial
3.00898	-1.50134	1.19624	-1.25505	0.20946	0.391384	LOC119872175	Epithelial
2849.23	-0.614393	0.208247	-2.95031	0.00317455	0.0185909	KATNIP	Epithelial
1854.77	-0.867509	0.209845	-4.13405	3.56419e-05	0.000515557	GTF3C1	Epithelial
21.2987	3.05766	0.712651	4.29054	1.7824e-05	0.000286878	IL21R	Epithelial
991.218	-0.400023	0.369751	-1.08187	0.27931	0.470539	IL4R	Epithelial
79.582	3.01534	0.979762	3.07762	0.00208659	0.0134861	LOC111096261	Epithelial
1923.03	3.18375	0.822203	3.87222	0.000107848	0.001292	LOC111096262	Epithelial
1540.42	0.576412	0.301093	1.9144	0.0555696	0.156095	NSMCE1	Epithelial
158.857	-0.245491	0.246371	-0.996429	0.319042	0.512773	KDM8	Epithelial
6.06213	-1.32953	1.38525	-0.959778	0.337167	0.531309	LOC102155858	Epithelial
5.76687	-0.0495034	0.860597	-0.0575222	0.954129	0.977676	HS3ST4	Epithelial
3.02854	0.868103	1.02938	0.843324	0.399047	0.591954	LOC111096266	Epithelial
352.867	1.05187	0.512135	2.05388	0.0399869	0.123006	LOC111096268	Epithelial
19.086	-0.542113	0.861567	-0.629217	0.529207	0.701314	LOC119872425	Epithelial
150.494	0.597975	0.49932	1.19758	0.231081	0.417207	ZKSCAN2	Epithelial
1677.87	0.417251	0.196144	2.12727	0.0333976	0.108332	LCMT1	Epithelial
5438.71	-0.707357	0.27624	-2.56066	0.0104473	0.0458009	ARHGAP17	Epithelial
95.8096	0.040157	0.503726	0.0797199	0.93646	0.968642	LOC111096270	Epithelial
1.42946	0.359336	0.962115	0.373486	0.708787	0.832106	SLC5A11	Epithelial
10151.6	-0.224374	0.223911	-1.00206	0.316312	0.509887	TNRC6A	Epithelial
2.84045	0.0117529	0.969699	0.0121202	0.99033	0.994683	LOC119872456	Epithelial
3861.64	-0.0133988	0.292237	-0.0458489	0.963431	0.98279	RBBP6	Epithelial
0.588313	3.24068	2.19357	1.47736	0.13958	NA	LOC111096272	Epithelial
1.75447	3.87349	1.66559	2.32559	0.0200402	0.0746806	LOC111096274	Epithelial
1.03447	0.561748	1.28743	0.436333	0.662595	NA	CACNG3	Epithelial
773.05	2.60138	0.883058	2.94588	0.00322042	0.0187688	PRKCB	Epithelial
125.009	1.61415	1.50225	1.07449	0.282602	0.474264	LOC119872330	Epithelial
126.549	2.14091	1.24399	1.72099	0.0852518	0.210427	CHP2	Epithelial
5642.76	-0.560136	0.309034	-1.81254	0.0699033	0.183509	ERN2	Epithelial
410.032	0.902032	0.460581	1.95847	0.0501754	0.145387	PLK1	Epithelial
543.65	-0.317947	0.154533	-2.05747	0.0396408	0.122271	DCTN5	Epithelial
17.7723	0.860647	0.848286	1.01457	0.31031	0.503996	LOC111096276	Epithelial
373.84	1.48014	0.374583	3.95144	7.76825e-05	0.000979626	PALB2	Epithelial
8.38543	1.65061	0.676627	2.43946	0.0147091	0.0592059	LOC111096275	Epithelial
542.332	-0.378031	0.294818	-1.28225	0.199754	0.379682	NDUFAB1	Epithelial
897.736	0.118709	0.168214	0.705705	0.480372	0.662054	UBFD1	Epithelial
596.249	0.741576	0.29664	2.49992	0.0124221	0.0522723	EARS2	Epithelial
456.065	-0.25955	0.451397	-0.574992	0.565297	0.728452	GGA2	Epithelial
1.96655	-0.572411	0.813093	-0.703992	0.481438	0.66283	LOC111096279	Epithelial
18.7543	0.777102	0.442406	1.75654	0.0789969	0.19975	LOC111096278	Epithelial
2378.31	-0.14609	0.18932	-0.771655	0.440319	0.629801	COG7	Epithelial
544.617	-6.24975	0.761411	-8.20812	2.24672e-16	5.17138e-14	SCNN1B	Epithelial
1.42811	-2.71058	1.56935	-1.7272	0.0841316	0.20853	LOC102152642	Epithelial
1.71717	-4.36781	1.4964	-2.91887	0.00351299	0.0199966	LOC102152826	Epithelial
882.289	-6.98319	1.17149	-5.96095	2.50778e-09	1.39565e-07	SCNN1G	Epithelial
2622.38	0.702325	0.338422	2.0753	0.0379591	0.118631	USP31	Epithelial
9.95617	1.48026	0.513473	2.88283	0.00394119	0.0218262	LOC102152938	Epithelial
99.9293	1.06981	0.392037	2.72885	0.00635553	0.0315158	LOC119872180	Epithelial
7.8149	0.73084	0.740237	0.987306	0.323492	0.51757	LOC102153038	Epithelial
3.70709	1.10309	0.797398	1.38337	0.166553	0.335255	HS3ST2	Epithelial
10.5805	0.342373	0.595376	0.575053	0.565255	0.728438	OTOA	Epithelial
2907.16	-0.247943	0.196684	-1.26062	0.207446	0.388877	METTL9	Epithelial
235.033	0.293585	0.51561	0.569393	0.569089	0.731669	IGSF6	Epithelial
26.3352	0.21568	0.481361	0.448063	0.654107	0.79532	LOC102153375	Epithelial
5.31032	1.21232	0.752806	1.6104	0.10731	0.247312	LOC489976	Epithelial
1046.01	-0.336769	0.263726	-1.27696	0.201615	0.382055	CDR2	Epithelial
23.037	0.426007	0.568963	0.748743	0.454012	0.640431	LOC119872181	Epithelial
513.102	0.578591	0.278749	2.07567	0.0379242	0.118553	POLR3E	Epithelial
1779.75	-1.92009	0.255324	-7.52024	5.46761e-14	8.10164e-12	EEF2K	Epithelial
2.6427	1.46632	1.31144	1.1181	0.263525	0.453541	TRNAL-UAG-1	Epithelial
4.07958	-0.157696	0.751289	-0.209901	0.833745	0.91369	SDR42E2	Epithelial
23.3119	1.67258	0.344656	4.8529	1.21668e-06	2.98913e-05	VWA3A	Epithelial
286.086	0.661673	0.587876	1.12553	0.260364	0.450037	LOC111096282	Epithelial
3046.09	-0.018968	0.192647	-0.0984598	0.921567	0.960754	MOSMO	Epithelial
95.9028	0.437874	0.567219	0.771966	0.440135	0.629697	PDZD9	Epithelial
2731.6	-0.460063	0.120832	-3.80745	0.000140405	0.00159651	UQCRC2	Epithelial
4.41481	-0.109392	0.731593	-0.149526	0.881138	0.941287	LOC479816	Epithelial
3.33711	-0.483423	0.81106	-0.596038	0.55115	0.717042	LOC479817	Epithelial
20.5879	2.02478	0.679131	2.98143	0.00286903	0.0172331	LOC489979	Epithelial
12.1568	0.736159	0.533413	1.38009	0.167558	0.336792	CRYM	Epithelial
14.6039	3.51131	1.14328	3.07126	0.00213156	0.0137198	LOC111096284	Epithelial
125.126	2.15044	0.53014	4.05636	4.98441e-05	0.000679921	ANKS4B	Epithelial
2.00309	1.49804	1.01577	1.47478	0.140271	0.297509	ZP2	Epithelial
58.2131	0.156896	0.313861	0.499891	0.617152	0.76874	TMEM159	Epithelial
37.4693	1.04097	0.388207	2.68149	0.00732943	0.0352038	DNAH3	Epithelial
656.504	-0.150044	0.285713	-0.525157	0.599474	0.755573	LYRM1	Epithelial
1440.4	0.0496542	0.328109	0.151335	0.879712	0.940553	DCUN1D3	Epithelial
928.564	1.4186	0.520144	2.72733	0.006385	0.0316355	REXO5	Epithelial
833.783	0.0686704	0.287208	0.239097	0.811031	0.899005	ERI2	Epithelial
63.3774	0.619229	0.503651	1.22948	0.218891	0.402639	ACSM3	Epithelial
6.61617	1.78472	0.787562	2.26613	0.0234433	0.0836409	LOC119872187	Epithelial
388.122	0.344029	0.313956	1.09579	0.273171	0.463955	THUMPD1	Epithelial
16.8213	2.76157	1.23285	2.23999	0.0250918	0.0879993	LOC479821	Epithelial
1.23406	2.33721	1.9585	1.19337	0.232724	NA	LOC111096285	Epithelial
2.47473	0.52379	1.74975	0.299351	0.764672	0.870137	LOC111096497	Epithelial
18.328	0.954632	1.11583	0.855534	0.392256	0.585433	LOC119872186	Epithelial
27.6056	1.85242	1.14383	1.61949	0.105343	0.244108	LOC102151415	Epithelial
1.06704	-1.21523	1.37362	-0.884694	0.376322	NA	LOC119872128	Epithelial
6.91521	-0.304604	0.93514	-0.32573	0.744628	0.856724	LOC111096289	Epithelial
144.461	-2.10598	0.95328	-2.20919	0.0271614	0.0930418	ACSM5	Epithelial
3.44352	0.013927	0.90615	0.0153694	0.987737	0.993478	PDILT	Epithelial
93.8469	-1.2334	0.878222	-1.40443	0.160192	0.326611	LOC119872189	Epithelial
1.76164	1.09758	1.55956	0.703773	0.481574	0.662979	UMOD	Epithelial
2166.6	-1.91154	0.972756	-1.96508	0.0494051	0.1437	GP2	Epithelial
1.68357	-1.04069	1.61719	-0.643514	0.519891	0.694185	GPR139	Epithelial
471.116	3.1161	0.756562	4.11876	3.80909e-05	0.000544011	GPRC5B	Epithelial
682.359	0.396667	0.287197	1.38117	0.167227	0.336269	IQCK	Epithelial
33.0283	1.31471	0.459221	2.86292	0.00419757	0.0228457	LOC119872190	Epithelial
908.624	0.627995	0.260906	2.40697	0.0160853	0.0633577	KNOP1	Epithelial
178.538	0.543764	0.243657	2.23168	0.0256362	0.0892487	LOC111096291	Epithelial
1961.25	0.106763	0.188034	0.567789	0.570178	0.732355	VPS35L	Epithelial
18.2337	0.641697	0.716242	0.895922	0.370295	0.564671	LOC111096290	Epithelial
733.498	0.328277	0.239434	1.37106	0.170357	0.340428	CCP110	Epithelial
1838.66	-0.541162	0.171872	-3.14863	0.00164036	0.0111528	GDE1	Epithelial
3069.75	0.317777	0.316019	1.00556	0.314626	0.508255	TMC5	Epithelial
1175.57	0.956862	0.484591	1.97458	0.048316	0.141434	TMC7	Epithelial
69.0054	0.31796	0.469382	0.677401	0.498151	0.676142	COQ7	Epithelial
236.833	-2.6923	0.372961	-7.21871	5.24823e-13	6.61835e-11	ITPRIPL2	Epithelial
1.72057	-1.75928	1.4224	-1.23684	0.216147	0.399377	LOC119872191	Epithelial
762.493	-1.27586	0.843231	-1.51306	0.130265	0.283332	SYT17	Epithelial
9.89637	-1.96434	0.810071	-2.4249	0.0153126	0.0609524	CLEC19A	Epithelial
30.8062	-2.3107	0.706256	-3.27176	0.0010688	0.0079983	LOC111096499	Epithelial
10812.6	-0.589769	0.205898	-2.86438	0.00417829	0.0227722	SMG1	Epithelial
95.4399	0.11756	0.526943	0.223098	0.82346	0.907647	LOC111096292	Epithelial
1549.05	-0.0209243	0.48843	-0.04284	0.965829	0.983544	ARL6IP1	Epithelial
1140.23	0.519713	0.41896	1.24048	0.214796	0.397874	RPS15A	Epithelial
632.78	-0.352785	0.236623	-1.49091	0.135984	0.291153	LOC102154816	Epithelial
1.04407	-0.354219	1.04829	-0.337902	0.735437	NA	LOC100683946	Epithelial
245.673	1.56744	0.698126	2.24521	0.0247544	0.0871532	XYLT1	Epithelial
33.1503	-3.6005	0.711752	-5.05865	4.22233e-07	1.21928e-05	LOC119872193	Epithelial
0.842068	-0.14317	1.76177	-0.0812646	0.935232	NA	LOC111096501	Epithelial
2.77089	-1.10467	1.03462	-1.0677	0.285654	0.477458	LOC102154922	Epithelial
1291.85	-0.22102	0.212883	-1.03822	0.299167	0.492442	LOC489992	Epithelial
61.3945	0.218702	0.515952	0.423881	0.671652	0.807852	ABCC6	Epithelial
1308.58	-1.07988	0.375669	-2.87455	0.00404601	0.0222404	ABCC1	Epithelial
23.2376	-0.534773	0.476272	-1.12283	0.26151	0.451359	LOC111096296	Epithelial
581.823	0.329144	0.172193	1.91148	0.0559428	0.156803	CEP20	Epithelial
1303.31	2.90292	1.22998	2.36014	0.018268	0.0697644	MYH11	Epithelial
231.506	-0.152936	0.42692	-0.35823	0.720171	0.839214	NDE1	Epithelial
1228.53	-0.482577	0.163588	-2.94995	0.00317821	0.0185909	MARF1	Epithelial
16.4688	0.37715	0.460905	0.818283	0.413196	0.605351	BMERB1	Epithelial
6.07342	-2.00847	0.683434	-2.9388	0.00329491	0.0190619	MPV17L	Epithelial
4728.07	-0.787787	0.235751	-3.34161	0.000832936	0.00658242	PDXDC1	Epithelial
130.931	0.327468	0.357913	0.914939	0.360224	0.554378	NTAN1	Epithelial
1.03257	0.869472	1.3097	0.663871	0.506773	NA	LOC111096299	Epithelial
1024.52	0.650952	0.274954	2.36749	0.017909	0.0687079	RRN3	Epithelial
9.51725	1.50205	0.521762	2.8788	0.00399186	0.0220331	LOC102152723	Epithelial
0.783963	-1.65479	2.24434	-0.737319	0.460929	NA	PLA2G10	Epithelial
1126.54	-0.643952	0.185349	-3.47427	0.000512243	0.00448293	BFAR	Epithelial
3135.74	-0.259621	0.280337	-0.926104	0.354392	0.548644	PARN	Epithelial
12.1756	0.452913	0.719057	0.629871	0.528779	0.701041	LOC111096300	Epithelial
0.642182	0.960989	1.90339	0.504882	0.613642	NA	LOC102156374	Epithelial
8.14314	4.22109	1.3995	3.01613	0.00256023	0.015848	LOC119872195	Epithelial
0.585376	3.2554	2.20313	1.47762	0.139509	NA	TRNAT-CGU	Epithelial
7453.91	-0.256231	0.25645	-0.999146	0.317724	0.511309	MRTFB	Epithelial
1487.48	-0.63423	0.216048	-2.9356	0.00332906	0.0192126	ERCC4	Epithelial
8.66954	0.733637	0.587901	1.24789	0.21207	0.394637	SHISA9	Epithelial
1630.39	0.049697	0.188231	0.264021	0.791764	0.88744	CPPED1	Epithelial
5819.5	-1.54978	0.30661	-5.05459	4.31321e-07	1.23799e-05	SNX29	Epithelial
1.40431	2.62381	1.73362	1.51349	0.130155	0.283172	TNFRSF17	Epithelial
15.2274	-0.301658	0.386835	-0.77981	0.435503	0.625189	LOC102151240	Epithelial
3394.2	0.528798	0.24327	2.17371	0.0297268	0.0994865	GSPT1	Epithelial
471.877	1.03511	0.381531	2.71304	0.00666689	0.0326973	RSL1D1	Epithelial
3569.96	-0.304204	0.120991	-2.51428	0.0119277	0.0507871	ZC3H7A	Epithelial
5481.82	-0.64823	0.248395	-2.60967	0.00906296	0.0411954	TXNDC11	Epithelial
11.6643	1.09969	0.790773	1.39065	0.164333	0.332225	SNN	Epithelial
2.26831	-2.599	1.00931	-2.57502	0.0100233	0.0444423	LOC111096503	Epithelial
28.0196	0.180442	0.732089	0.246476	0.805314	0.895515	LOC119872198	Epithelial
2.02492	2.60986	1.44033	1.81199	0.069988	0.18369	LOC119872197	Epithelial
1473.33	0.0593513	0.367508	0.161496	0.871702	0.936399	LITAF	Epithelial
92.2621	0.313091	0.959166	0.32642	0.744107	0.856331	LOC111096475	Epithelial
18.7103	0.225191	0.633023	0.35574	0.722036	0.840561	LOC119872199	Epithelial
10.5842	-0.161483	0.680096	-0.237441	0.812314	0.899839	RMI2	Epithelial
88.2666	-0.143416	0.666286	-0.215246	0.829575	0.911081	LOC119872301	Epithelial
1.27019	0.23416	1.20996	0.193527	0.846547	NA	PRM3	Epithelial
27.117	-0.278036	0.443048	-0.627552	0.530297	0.702235	SOCS1	Epithelial
166.203	-1.48559	0.714395	-2.07951	0.0375701	0.117913	LOC102152339	Epithelial
2.18852	1.22649	1.17435	1.0444	0.296301	0.489462	LOC119872335	Epithelial
2695.2	-0.701407	0.248364	-2.82411	0.00474125	0.0251466	CLEC16A	Epithelial
477.895	-0.988857	0.248518	-3.97901	6.92037e-05	0.000893617	DEXI	Epithelial
537.55	-1.46871	0.563198	-2.60781	0.00911228	0.0413225	CIITA	Epithelial
22.8491	0.0655216	0.564751	0.116019	0.907638	0.953863	TVP23A	Epithelial
599.184	-0.279194	0.184131	-1.51629	0.129447	0.281967	NUBP1	Epithelial
16.7205	-0.294325	0.545087	-0.53996	0.589224	0.747463	LOC102153141	Epithelial
34.5238	-3.16485	0.871045	-3.63339	0.000279721	0.00278992	TEKT5	Epithelial
1618.67	-1.55652	0.398544	-3.90551	9.40276e-05	0.00115145	EMP2	Epithelial
19.255	2.36528	0.469782	5.03484	4.78249e-07	1.345e-05	ATF7IP2	Epithelial
24.0531	1.69512	0.639307	2.6515	0.00801352	0.0377004	GRIN2A	Epithelial
3709.7	-0.298677	0.388156	-0.769475	0.441611	0.630668	C6H16orf72	Epithelial
2486.56	-0.364204	0.225906	-1.61219	0.10692	0.246654	USP7	Epithelial
89.9201	0.591024	0.749511	0.788547	0.430377	0.620568	CARHSP1	Epithelial
8.61407	0.994209	0.830463	1.19717	0.231239	0.41731	LOC111096306	Epithelial
1854.93	-0.0954227	0.214575	-0.444706	0.656532	0.796942	PMM2	Epithelial
183.322	1.06378	0.3952	2.69175	0.00710784	0.0344114	TMEM186	Epithelial
119.028	-1.05739	0.435919	-2.42565	0.015281	0.060857	ABAT	Epithelial
405.79	-0.64724	0.269491	-2.40171	0.0163184	0.063989	METTL22	Epithelial
3.14261	4.70883	1.30009	3.62192	0.000292426	0.00287789	TMEM114	Epithelial
223.23	2.25163	0.580609	3.87804	0.000105301	0.00126532	RBFOX1	Epithelial
1.65593	0.490851	1.03921	0.472333	0.636689	0.782578	LOC119872302	Epithelial
101.874	0.63328	0.25917	2.4435	0.0145457	0.0586879	EEF2KMT	Epithelial
549.667	-0.620887	0.27532	-2.25515	0.0241242	0.0854146	ALG1	Epithelial
1.02934	-2.57579	1.5865	-1.62357	0.104467	NA	C6H16orf89	Epithelial
110.837	0.0394182	0.428884	0.0919088	0.926771	0.963467	NAGPA	Epithelial
2.29053	1.22102	1.08651	1.12379	0.2611	0.450784	SEC14L5	Epithelial
170.701	1.47913	0.438972	3.36952	0.000752982	0.00609273	PPL	Epithelial
43.9703	0.00851943	0.440448	0.0193426	0.984568	0.991811	LOC111096307	Epithelial
1513.39	0.050377	0.161031	0.31284	0.754402	0.863277	UBN1	Epithelial
2390.09	-0.279248	0.189967	-1.46998	0.141568	0.299695	GLYR1	Epithelial
83.0427	-1.05336	0.39238	-2.68454	0.00726287	0.0349692	ROGDI	Epithelial
267.835	-0.333389	0.546341	-0.610222	0.541715	0.710221	SMIM22	Epithelial
112.034	0.274954	0.674465	0.407662	0.683522	0.814851	SEPTIN12	Epithelial
378.772	0.277227	0.207141	1.33835	0.180783	0.354362	ZNF500	Epithelial
27.9959	0.891233	0.452533	1.96943	0.0489035	0.142591	C6H16orf71	Epithelial
1079.62	0.255518	0.160708	1.58995	0.111847	0.25443	ANKS3	Epithelial
58.5538	-0.411732	0.335499	-1.22722	0.219739	0.403749	NUDT16L1	Epithelial
2795.95	-1.20702	0.205099	-5.88504	3.97956e-09	2.09196e-07	MGRN1	Epithelial
426.251	-0.325286	0.312891	-1.03961	0.298519	0.491852	UBALD1	Epithelial
3.59783	-0.355943	0.816668	-0.435847	0.662947	0.801283	C6H16orf96	Epithelial
2.2113	-0.253332	1.17475	-0.215648	0.829262	0.911014	LOC102151489	Epithelial
95.8702	-0.348559	0.439773	-0.792588	0.428018	0.618476	CDIP1	Epithelial
1272.69	0.189227	0.295317	0.640761	0.521678	0.695375	HMOX2	Epithelial
135.292	0.676121	0.483431	1.39859	0.161937	0.329146	NMRAL1	Epithelial
968.125	0.28015	0.284162	0.985881	0.324192	0.518444	DNAJA3	Epithelial
4.44037	0.882766	0.747216	1.18141	0.237442	0.424146	LOC111096309	Epithelial
1.42518	0.287874	0.986727	0.291746	0.770481	0.87343	LOC111096310	Epithelial
525.445	0.0480373	0.242676	0.197948	0.843086	0.918898	LOC102152446	Epithelial
46.4938	0.222813	0.55527	0.40127	0.688221	0.817947	VASN	Epithelial
119.977	0.346132	0.337061	1.02691	0.304463	0.497704	PAM16	Epithelial
70.851	2.66454	0.522547	5.09915	3.41191e-07	1.01658e-05	GLIS2	Epithelial
0.428859	2.94508	2.16471	1.36049	0.173674	NA	LOC111096311	Epithelial
420.082	-0.0499959	0.170448	-0.293321	0.769277	0.872674	TFAP4	Epithelial
235.744	0.611868	0.377886	1.61919	0.105407	0.244138	LOC119876363	Epithelial
369.88	2.50415	0.521496	4.80186	1.57198e-06	3.68267e-05	ADCY9	Epithelial
4901.35	-0.784197	0.27514	-2.85018	0.00436948	0.0235596	CREBBP	Epithelial
992.654	0.972781	0.322361	3.01768	0.0025472	0.0157838	TRAP1	Epithelial
0.847782	-2.16086	1.692	-1.2771	0.201566	NA	DNASE1	Epithelial
165.302	0.124621	0.23926	0.520859	0.602465	0.757606	SLX4	Epithelial
18.2809	0.703946	0.436593	1.61236	0.106884	0.246594	LOC111096317	Epithelial
25.9017	-0.0977772	0.65412	-0.149479	0.881176	0.941287	NLRC3	Epithelial
336.33	-0.409087	0.252649	-1.61919	0.105407	0.244138	CLUAP1	Epithelial
898.115	-1.02733	0.280628	-3.66084	0.000251389	0.00256231	NAA60	Epithelial
184.311	0.931005	0.434567	2.14237	0.0321633	0.105599	ZNF597	Epithelial
67.2021	0.264146	0.282294	0.935712	0.349421	0.54417	ZNF174	Epithelial
35.8128	-0.853968	0.448662	-1.90337	0.0569925	0.158813	LOC100687429	Epithelial
198.171	-0.00459194	0.276286	-0.0166203	0.98674	0.99279	LOC100688087	Epithelial
128.447	-0.0564224	0.254775	-0.22146	0.824734	0.908396	ZSCAN32	Epithelial
321.539	-0.435263	0.196301	-2.21733	0.0266008	0.0915714	LOC119872207	Epithelial
247.324	-0.39139	0.398495	-0.98217	0.326016	0.519808	TIGD7	Epithelial
331.085	0.0548445	0.249727	0.219618	0.826169	0.909043	ZNF263	Epithelial
3.4365	1.0256	1.1948	0.858388	0.390678	0.583789	MEFV	Epithelial
257.012	-0.318317	0.242176	-1.3144	0.188711	0.365371	LOC119872212	Epithelial
0.584953	3.22937	2.12715	1.51817	0.128973	NA	TRNAR-CCU-2	Epithelial
0.626196	3.34906	2.55087	1.31291	0.189213	NA	TRNAP-AGG	Epithelial
420.627	-2.92758	0.487399	-6.00653	1.89535e-09	1.07758e-07	LOC610677	Epithelial
10.2973	-0.894774	0.74018	-1.20886	0.226717	0.411972	LOC119876372	Epithelial
9.14669	-0.248299	0.504611	-0.49206	0.622677	0.772614	ZNF213	Epithelial
1.16718	1.62116	1.28372	1.26286	0.206639	NA	LOC111096322	Epithelial
110.413	-0.112851	0.302012	-0.373664	0.708654	0.832092	ZNF205	Epithelial
0.68209	-0.78181	1.48611	-0.526078	0.598834	NA	IL32	Epithelial
2.40877	-1.91474	1.21433	-1.57679	0.114844	0.259381	MMP25	Epithelial
312.813	-0.884622	0.30003	-2.94844	0.00319381	0.0186592	BICDL2	Epithelial
139.912	0.724436	0.407801	1.77645	0.0756593	0.194085	THOC6	Epithelial
56.892	-0.0114809	0.399419	-0.028744	0.977069	0.988367	HCFC1R1	Epithelial
254.564	2.30859	0.787431	2.9318	0.00336999	0.0193828	TNFRSF12A	Epithelial
0.555087	3.22825	2.68032	1.20443	0.228424	NA	CLDN6	Epithelial
15.0746	3.04861	1.10106	2.76879	0.00562647	0.0287545	LOC106558903	Epithelial
9.32348	1.72791	0.682645	2.5312	0.0113672	0.0489367	LOC111096323	Epithelial
21.2738	1.40958	0.548582	2.56949	0.0101847	0.044998	PKMYT1	Epithelial
167.269	-0.397198	0.458902	-0.865541	0.386742	0.580455	PAQR4	Epithelial
0.85434	-0.00188046	1.90108	-0.000989153	0.999211	NA	KREMEN2	Epithelial
178.13	0.432698	0.446013	0.970146	0.331974	0.525817	FLYWCH1	Epithelial
11.414	-0.395988	0.626424	-0.632141	0.527295	0.700204	LOC106558940	Epithelial
3.04942	0.643752	0.924306	0.696471	0.486134	0.667048	FLYWCH2	Epithelial
0.920067	0.627821	1.547	0.405831	0.684867	NA	LOC119876373	Epithelial
21303	-0.654148	0.248065	-2.63701	0.00836409	0.0388289	SRRM2	Epithelial
266.309	0.0137225	0.369694	0.0371186	0.97039	0.985701	ELOB	Epithelial
0.579231	0.656138	2.2154	0.296172	0.767099	NA	PRSS33	Epithelial
3.51599	5.43692	2.13127	2.55102	0.0107409	0.0468331	LOC490054	Epithelial
480.361	0.751429	0.593799	1.26546	0.205706	0.386958	PRSS22	Epithelial
7.73794	-0.483339	0.659232	-0.733185	0.463446	0.648337	LOC111096325	Epithelial
43.0283	0.0987582	0.395171	0.249913	0.802655	0.893732	LOC119872214	Epithelial
3.05858	0.883717	1.06782	0.827588	0.407904	0.600919	LOC119872215	Epithelial
1.23773	2.63581	1.39345	1.89158	0.0585471	NA	PRSS27	Epithelial
282.321	0.289747	0.288097	1.00573	0.314546	0.508184	KCTD5	Epithelial
2162.89	-0.233369	0.190305	-1.22629	0.220089	0.404111	PDPK1	Epithelial
66.7005	-0.664822	0.354617	-1.87476	0.0608254	0.16673	AMDHD2	Epithelial
264.415	-0.464391	0.520449	-0.89229	0.372238	0.566596	ATP6V0C	Epithelial
203.059	-0.739932	0.414785	-1.78389	0.0744409	0.191999	TBC1D24	Epithelial
194.083	0.986738	0.378299	2.60836	0.00909779	0.0412883	TEDC2	Epithelial
20.2078	1.118	0.543394	2.05743	0.0396447	0.122271	LOC102153171	Epithelial
80.6214	1.05106	0.663874	1.58323	0.11337	0.257006	CCNF	Epithelial
7.48923	-0.478324	0.759199	-0.630037	0.52867	0.701041	LOC100683063	Epithelial
708.698	0.118942	0.373491	0.318459	0.750137	0.860453	ABCA3	Epithelial
16.63	0.546469	0.467693	1.16843	0.242631	0.430079	LOC119872218	Epithelial
933.682	0.367005	0.237443	1.54565	0.122188	0.27063	RNPS1	Epithelial
107.267	-0.162036	0.335505	-0.48296	0.629124	0.777485	ECI1	Epithelial
15.6283	0.875659	0.416988	2.09996	0.0357321	0.113847	DNASE1L2	Epithelial
195.453	0.379718	0.282364	1.34478	0.178695	0.351694	E4F1	Epithelial
6.5364	-0.233777	0.539929	-0.432977	0.665032	0.802738	LOC102153664	Epithelial
12.7813	0.990982	0.478725	2.07005	0.0384481	0.11974	BRICD5	Epithelial
42.2026	-0.23022	0.380365	-0.60526	0.545006	0.712347	MLST8	Epithelial
40.3623	1.98043	0.570634	3.47058	0.000519331	0.00453492	CASKIN1	Epithelial
706.67	0.370786	0.233726	1.58641	0.112645	0.255878	TRAF7	Epithelial
264.558	1.44641	0.299649	4.82701	1.38595e-06	3.30897e-05	LOC102156785	Epithelial
74.654	1.91432	0.509966	3.75383	0.000174155	0.00189746	RAB26	Epithelial
259.656	0.122578	0.296659	0.413196	0.679463	0.812709	PKD1	Epithelial
525.613	-0.195085	0.284679	-0.685282	0.493166	0.67293	TSC2	Epithelial
134.707	0.972135	0.399229	2.43503	0.0148905	0.0597436	NTHL1	Epithelial
75.1738	-2.20762	0.386299	-5.7148	1.09833e-08	5.1563e-07	SLC9A3R2	Epithelial
4.17288	2.34398	0.871934	2.68825	0.00718275	0.0346818	LOC119876341	Epithelial
176.649	0.401302	0.323956	1.23876	0.215436	0.398499	ZNF598	Epithelial
44.0786	0.375917	0.567775	0.662089	0.507914	0.684308	SYNGR3	Epithelial
43.684	0.675786	0.664123	1.01756	0.308886	0.502751	GFER	Epithelial
69.9391	1.92214	0.536786	3.58083	0.000342509	0.00327163	NOXO1	Epithelial
109.695	0.412243	0.355614	1.15924	0.246357	0.43441	TBL3	Epithelial
11.6148	0.861447	0.604535	1.42497	0.154165	0.317652	RNF151	Epithelial
171.948	0.204803	0.508128	0.403054	0.686908	0.817173	LOC111096329	Epithelial
846.537	-0.189796	0.749239	-0.253318	NA	NA	RPS2	Epithelial
133.456	-0.403588	0.583041	-0.692213	0.488804	0.669053	NDUFB10	Epithelial
2.56154	-0.896802	0.786623	-1.14007	0.254259	0.443316	RPL3L	Epithelial
31.1227	-0.308714	0.69359	-0.445095	0.656251	0.796896	MSRB1	Epithelial
4.92661	-3.48521	1.09903	-3.17116	0.0015183	0.0105159	HS3ST6	Epithelial
103.888	-3.28915	0.618558	-5.31745	1.05232e-07	3.6797e-06	MEIOB	Epithelial
78.4787	-0.150835	0.570219	-0.264521	0.791379	0.887093	FAHD1	Epithelial
172.883	-1.4174	0.222834	-6.36082	2.00684e-10	1.45056e-08	HAGH	Epithelial
11.2844	0.761519	0.664281	1.14638	0.251638	0.440399	IGFALS	Epithelial
146.487	0.0296963	0.399893	0.0742606	0.940803	0.970593	NUBP2	Epithelial
102.888	-0.878863	0.433833	-2.02581	0.0427844	0.129429	SPSB3	Epithelial
21.9675	-0.221068	0.494526	-0.447031	0.654853	0.796003	EME2	Epithelial
53.4602	-0.0329841	0.673521	-0.0489726	0.960941	0.981729	MRPS34	Epithelial
78.4671	-0.350721	0.404195	-0.867703	0.385557	0.579485	NME3	Epithelial
835.988	0.150891	0.271591	0.55558	0.578498	0.739355	MAPK8IP3	Epithelial
575.922	0.233745	0.286858	0.814846	0.41516	0.607307	JPT2	Epithelial
958.779	-0.386957	0.257673	-1.50174	0.133165	0.287103	CRAMP1	Epithelial
105.587	1.90602	0.435706	4.37456	1.2168e-05	0.00020898	IFT140	Epithelial
6.03571	1.63114	0.781482	2.08724	0.0368668	0.116341	TMEM204	Epithelial
130.081	0.0303287	0.182223	0.166437	0.867813	0.9337	TELO2	Epithelial
770.04	-0.223238	0.219477	-1.01714	0.309087	0.50294	CLCN7	Epithelial
10.002	-0.226481	0.834208	-0.271492	0.786013	0.883375	CCDC154	Epithelial
5.68198	-2.85443	1.51647	-1.88228	NA	NA	PERCC1	Epithelial
243.779	-0.0522772	0.43195	-0.121026	0.90367	0.951934	C6H16orf91	Epithelial
97.795	-0.448608	0.432873	-1.03635	0.300038	0.493199	UNKL	Epithelial
1186.91	-0.0258265	0.220778	-0.11698	0.906876	0.953531	GNPTG	Epithelial
74.347	0.168189	0.52556	0.320019	0.748954	0.859823	TSR3	Epithelial
14.7622	-0.580084	0.692734	-0.837384	0.402377	0.595552	BAIAP3	Epithelial
786.41	-0.195595	0.215784	-0.906442	0.364702	0.558767	UBE2I	Epithelial
14.3891	2.05972	0.88036	2.33963	0.0193028	0.0726398	LOC448801	Epithelial
6.17658	1.38594	0.748251	1.85224	0.063992	0.172537	LOC100049001	Epithelial
10.2182	-0.716567	0.902987	-0.793552	0.427456	0.618048	CACNA1H	Epithelial
2.92285	-4.08344	1.01361	-4.02859	5.61115e-05	0.000749697	LOC119872344	Epithelial
1.18784	3.21781	1.77949	1.80827	0.0705638	NA	SOX8	Epithelial
7.34375	-0.913697	0.864063	-1.05744	0.29031	0.482407	LOC119876375	Epithelial
1201.35	-0.29082	0.337067	-0.862796	0.38825	0.581798	LMF1	Epithelial
52.5702	-0.500607	0.312074	-1.60413	0.108686	0.249586	GNG13	Epithelial
238.775	2.52183	0.757946	3.32719	0.00087725	0.00682792	CHTF18	Epithelial
38.1728	-0.0640705	0.446582	-0.143469	0.88592	0.943208	RPUSD1	Epithelial
18.3785	1.58451	0.953054	1.66257	0.0963995	0.229193	MSLNL	Epithelial
390.494	-0.163889	0.570985	-0.287029	0.77409	0.875578	LOC611363	Epithelial
9.73717	0.556382	0.700604	0.794146	0.427111	0.617887	LOC111096335	Epithelial
183.668	-0.35626	0.264359	-1.34764	0.177774	0.350493	CIAO3	Epithelial
61.7063	-0.276654	0.546336	-0.506381	0.612589	0.765228	HAGHL	Epithelial
161.054	0.733762	0.446669	1.64274	0.100436	0.23578	CCDC78	Epithelial
48.2935	-0.749975	0.610527	-1.2284	0.219295	0.403121	ANTKMT	Epithelial
3.29908	1.8288	1.18253	1.54652	0.12198	0.270401	FBXL16	Epithelial
34.6638	0.369101	0.395406	0.933472	0.350576	0.545141	WDR24	Epithelial
135.166	0.260737	0.354112	0.736313	0.46154	0.647046	JMJD8	Epithelial
372.415	-0.159302	0.316182	-0.503831	0.61438	0.766141	STUB1	Epithelial
46.6631	1.11937	0.675384	1.65738	0.097442	0.230969	RHBDL1	Epithelial
271.989	-0.503251	0.255152	-1.97236	0.0485689	0.141947	RHOT2	Epithelial
919.803	0.473441	0.285933	1.65578	0.0977669	0.231392	WDR90	Epithelial
432.495	-0.247191	0.502286	-0.492132	0.622626	0.772614	MCRIP2	Epithelial
6.83928	-0.518143	0.473737	-1.09374	0.274071	0.465083	LOC119876376	Epithelial
1.82712	0.611998	1.17697	0.519977	0.603079	0.757941	TRNAG-CCC-1	Epithelial
281.273	-0.0187048	0.531918	-0.0351648	0.971948	0.986217	METTL26	Epithelial
41.4658	-1.12778	0.502305	-2.24521	0.0247549	0.0871532	WFIKKN1	Epithelial
1168.87	-1.10389	0.347283	-3.17865	0.00147962	0.0103325	RAB40C	Epithelial
151.687	-0.0325564	0.413359	-0.0787605	0.937223	0.968854	PIGQ	Epithelial
461.875	0.08736	0.279884	0.31213	0.754942	0.863519	CAPN15	Epithelial
805.261	-0.107079	0.305236	-0.350809	0.725732	0.843331	RAB11FIP3	Epithelial
6.57374	0.0325517	0.78338	0.0415529	0.966855	0.983954	LOC111096336	Epithelial
12.7376	0.651822	0.506227	1.28761	0.197882	0.377395	LOC119872345	Epithelial
172.032	-0.315745	0.241317	-1.30842	0.19073	0.367913	DECR2	Epithelial
40.1698	-0.400789	0.735991	-0.544557	0.586059	0.744802	NME4	Epithelial
46.4497	0.0335549	0.451109	0.0743832	0.940706	0.970591	PGAP6	Epithelial
120.669	0.0727212	0.547375	0.132855	0.894308	0.947291	MRPL28	Epithelial
877.625	-0.565878	0.281695	-2.00883	0.044555	0.133154	AXIN1	Epithelial
4.94917	-0.975049	0.918013	-1.06213	0.288177	0.48005	LOC119872226	Epithelial
120.966	-3.56729	0.880262	-4.05254	5.06656e-05	0.00069073	PDIA2	Epithelial
3.04191	-0.00638958	1.50685	-0.00424035	0.996617	0.998006	ARHGDIG	Epithelial
88.0204	-0.663462	0.529955	-1.25192	0.210599	0.392862	RGS11	Epithelial
1482.17	-1.06453	0.279839	-3.8041	0.000142323	0.001616	FAM234A	Epithelial
4.07175	-0.608809	0.935598	-0.650716	0.51523	0.690377	LOC111096337	Epithelial
4497.27	-0.591642	0.30619	-1.93227	0.053326	0.151592	LUC7L	Epithelial
22.7589	0.592478	0.427776	1.38502	0.166047	0.334663	HBQ1	Epithelial
50.6932	-2.26268	1.0476	-2.15987	0.030783	0.102054	LOC100855540	Epithelial
32.2731	-1.8724	0.986829	-1.89739	0.0577763	0.160412	LOC100855558	Epithelial
2.02866	1.88535	1.50771	1.25047	0.211127	0.393505	HBM	Epithelial
173.507	0.110519	0.317633	0.347948	0.72788	0.845123	NPRL3	Epithelial
181.966	1.47942	0.270179	5.4757	4.35795e-08	1.73644e-06	RHBDF1	Epithelial
121.626	0.60019	0.573226	1.04704	0.295081	0.488057	MPG	Epithelial
199.872	-0.300127	0.506424	-0.59264	0.553422	0.718776	SNRNP25	Epithelial
515.003	0.860181	0.440287	1.95368	0.0507387	0.146392	POLR3K	Epithelial
1.42273	0.455007	1.83771	0.247595	0.804448	0.894888	LOC611642	Epithelial
1509.29	-0.801549	0.178983	-4.47835	7.52222e-06	0.000139762	LOC119872230	Epithelial
393.272	0.817598	0.384618	2.12574	0.0335248	0.108684	WDR77	Epithelial
7282.88	-15.4722	1.21163	-12.7697	2.42111e-37	3.18888e-34	LOC119872231	Epithelial
0.795682	-3.18753	2.41149	-1.32181	0.186232	NA	LOC119872232	Epithelial
3506.8	-14.5187	1.02158	-14.212	7.71852e-46	2.61415e-42	PGB1	Epithelial
0.764966	-2.5282	1.48828	-1.69875	0.0893672	NA	LOC119872346	Epithelial
64.0906	-9.21031	0.94852	-9.71019	2.72838e-22	1.32009e-19	CHIA	Epithelial
595.423	-1.9202	0.363097	-5.28839	1.23397e-07	4.19124e-06	DENND2D	Epithelial
3230.71	-1.10775	0.147787	-7.49561	6.59919e-14	9.59837e-12	CEPT1	Epithelial
938.039	-1.0426	0.386355	-2.69855	0.00696426	0.0338151	DRAM2	Epithelial
40.6054	-0.308507	0.502746	-0.613644	0.539451	0.708627	LOC111096341	Epithelial
434.498	-2.22908	0.555953	-4.00948	6.08536e-05	0.000802848	LRIF1	Epithelial
26.9438	1.23895	0.640415	1.9346	0.0530393	0.151019	CD53	Epithelial
7.72083	-0.189166	0.660162	-0.286544	0.774461	0.875799	LOC611719	Epithelial
26.546	1.23449	0.89533	1.3788	0.167955	0.337419	KCNA3	Epithelial
91.0981	-10.0263	3.08878	-3.24605	0.00117019	0.00858379	LOC100856000	Epithelial
303.366	-0.324791	0.33218	-0.977756	0.328195	0.521819	LAMTOR5	Epithelial
189.365	-0.0537484	0.348063	-0.154421	0.877278	0.939559	SLC16A4	Epithelial
467.339	-0.60903	0.27234	-2.23629	0.025333	0.0884886	LOC111096344	Epithelial
1061.55	-0.696652	0.235303	-2.96066	0.00306985	0.0181496	RBM15	Epithelial
208.465	-0.197385	0.383352	-0.514891	0.606629	0.760653	LOC102152748	Epithelial
5.97954	-1.11379	1.15861	-0.961317	0.336393	0.530554	LOC106558924	Epithelial
4.01836	-3.4436	1.12762	-3.05386	0.00225915	0.0143362	KCNC4	Epithelial
0.844953	1.39568	2.44495	0.570841	0.568107	NA	LOC111096345	Epithelial
2.74272	-3.004	1.35342	-2.21957	0.0264479	0.0912704	LOC102152925	Epithelial
2.55122	1.36973	1.20158	1.13995	0.254308	0.443351	SLC6A17	Epithelial
2.67332	3.56306	1.18863	2.99761	0.00272103	0.0166178	ALX3	Epithelial
385.499	0.0810562	0.175813	0.461036	0.644773	0.788562	STRIP1	Epithelial
3319.59	-0.866268	0.251365	-3.44626	0.000568407	0.00487018	AHCYL1	Epithelial
212.048	-0.454272	0.43261	-1.05007	0.293684	0.486594	CSF1	Epithelial
438.639	-2.49139	0.659355	-3.77852	0.000157762	0.00174858	LOC102153976	Epithelial
2.59091	-0.0519495	1.2166	-0.0427007	0.96594	0.983556	LOC111096347	Epithelial
787.112	0.134875	0.329112	0.409814	0.681942	0.813868	EPS8L3	Epithelial
15.3847	0.192504	0.534809	0.359949	0.718885	0.838293	LOC479911	Epithelial
1.01165	-0.620755	1.16865	-0.531174	0.595298	NA	LOC119872238	Epithelial
83.862	-0.915102	0.381964	-2.39578	0.0165851	0.0648204	LOC479912	Epithelial
2.75529	1.03664	1.11994	0.925614	0.354646	0.548858	LOC111096348	Epithelial
2.51583	0.152492	0.92798	0.164326	0.869474	0.934988	LOC111096505	Epithelial
16.715	1.26591	0.609682	2.07634	0.0378625	0.118438	LOC111096349	Epithelial
129.497	0.688328	0.234797	2.9316	0.00337226	0.0193911	AMPD2	Epithelial
66.9675	0.420102	0.486818	0.862954	0.388163	0.581704	GNAT2	Epithelial
2808.04	-0.466921	0.181182	-2.57709	0.00996369	0.0442358	GNAI3	Epithelial
17.4352	-1.5356	0.593194	-2.58869	0.00963411	0.0430223	AMIGO1	Epithelial
122.382	-1.12428	0.214384	-5.24425	1.56922e-07	5.15992e-06	CYB561D1	Epithelial
30.842	0.192176	0.403287	0.476524	0.633701	0.780132	LOC111096351	Epithelial
295.546	0.387271	0.283317	1.36692	0.171651	0.342004	ATXN7L2	Epithelial
13.7422	-2.10626	0.482715	-4.36336	1.28081e-05	0.000217206	LOC119872239	Epithelial
197.901	-6.81898	0.864229	-7.89025	3.01582e-15	5.90901e-13	SYPL2	Epithelial
619.748	-0.478567	0.193238	-2.47656	0.0132655	0.0548576	LOC111096353	Epithelial
1387.26	0.565596	0.245853	2.30054	0.0214174	0.0782138	PSMA5	Epithelial
3.47808	1.32748	0.892665	1.4871	0.136989	0.292524	LOC111096352	Epithelial
2918.37	-0.805702	0.225248	-3.57696	0.000347612	0.00330158	SORT1	Epithelial
7.87605	2.25637	0.654627	3.44681	0.000567248	0.00486201	MYBPHL	Epithelial
0.785459	1.17471	1.87859	0.625316	0.531764	NA	LOC119872240	Epithelial
25.2584	0.487896	0.391561	1.24603	0.212754	0.395419	PSRC1	Epithelial
115.723	0.620909	0.56978	1.08973	0.27583	0.46707	CELSR2	Epithelial
1469.68	0.153147	0.257944	0.593721	0.552699	0.718191	SARS1	Epithelial
48.7245	-0.429788	0.487538	-0.881548	0.378021	0.572258	LOC119872241	Epithelial
6345.93	-1.14736	0.639098	-1.79528	0.0726094	0.188711	ELAPOR1	Epithelial
22.6064	1.11383	0.425473	2.61786	0.00884828	0.0404951	C6H1orf194	Epithelial
69.6502	-1.93099	0.626945	-3.08	0.00207001	0.013405	LOC119872424	Epithelial
263.118	-0.384594	0.315924	-1.21736	0.223466	0.408136	TMEM167B	Epithelial
499.967	0.204779	0.236175	0.867066	0.385906	0.579898	TAF13	Epithelial
1695.02	-0.908746	0.278832	-3.25912	0.00111759	0.00827735	WDR47	Epithelial
1279.55	-0.00675246	0.179307	-0.0376587	0.96996	0.985654	CLCC1	Epithelial
943.396	0.150935	0.377308	0.400031	0.689133	0.818372	GPSM2	Epithelial
71.5016	-2.93116	0.563144	-5.20499	1.94003e-07	6.18203e-06	AKNAD1	Epithelial
140.722	-0.558794	0.348284	-1.60442	0.108621	0.249475	LOC106558950	Epithelial
4830.47	-0.324752	0.163278	-1.98895	0.0467068	0.13783	STXBP3	Epithelial
9.24698	0.769416	0.633135	1.21525	0.224271	0.409046	LOC111096355	Epithelial
9.47755	2.64615	0.804846	3.28777	0.00100985	0.00761982	FNDC7	Epithelial
3239.55	-0.477507	0.290343	-1.64463	0.100046	0.235213	PRPF38B	Epithelial
484.221	2.22943	0.621882	3.58497	0.000337114	0.00323379	LOC111095015	Epithelial
344.489	2.85261	0.638035	4.47093	7.78794e-06	0.000144022	LOC119872243	Epithelial
665.115	3.24944	0.521284	6.23352	4.5606e-10	3.06721e-08	HENMT1	Epithelial
2542.73	2.17748	0.311176	6.99758	2.60421e-12	2.88507e-10	FAM102B	Epithelial
3.50098	1.22084	1.87925	0.649641	0.515924	0.691023	LOC490131	Epithelial
514.619	3.98065	0.990615	4.01837	5.86034e-05	0.000777487	LOC611915	Epithelial
2479.15	-0.00101218	0.333719	-0.00303302	0.99758	0.998549	SLC25A24	Epithelial
0.686995	3.41042	2.68272	1.27126	0.203637	NA	LOC119872348	Epithelial
4667.64	3.20215	0.552165	5.79927	6.66033e-09	3.374e-07	VAV3	Epithelial
16.2488	4.92987	1.05146	4.68861	2.75066e-06	5.9938e-05	LOC119872245	Epithelial
13.9233	0.993569	0.850952	1.1676	0.242969	0.430485	NTNG1	Epithelial
15.7194	0.0477162	0.987873	0.048302	0.961476	0.981842	PRMT6	Epithelial
204.346	-0.290513	1.08083	-0.268787	0.788094	0.885	LOC119872246	Epithelial
249.278	-0.83271	1.10278	-0.755101	0.450189	0.637808	LOC119876378	Epithelial
7.60144	-0.486924	0.63944	-0.761485	0.446368	0.634099	LOC119872250	Epithelial
0.773588	1.12386	1.81223	0.620155	0.535156	NA	LOC102152190	Epithelial
17.2228	-2.18189	0.686628	-3.17769	0.00148453	0.0103607	LOC607460	Epithelial
4123.51	-0.479781	0.205048	-2.33984	0.0192918	0.0726215	RNPC3	Epithelial
265.13	0.237056	0.281527	0.842038	0.399767	0.592688	LOC102152658	Epithelial
87.6683	0.976605	0.464482	2.10257	0.0355037	0.113394	LOC111096366	Epithelial
1.60828	-0.981644	1.65883	-0.591771	0.554004	0.719256	LOC111096511	Epithelial
18.0151	3.25647	0.977663	3.33087	0.000865759	0.00676227	COL11A1	Epithelial
1.04302	0.09347	1.52997	0.0610927	0.951285	NA	LOC119876380	Epithelial
3.03296	-0.180564	1.03266	-0.174853	0.861195	0.93	OLFM3	Epithelial
3.3002	0.197465	1.12742	0.175148	0.860963	0.929919	LOC119872352	Epithelial
17.4576	0.925813	0.745402	1.24203	0.214225	0.397126	S1PR1	Epithelial
1943.16	-1.6515	0.338826	-4.87418	1.09262e-06	2.73825e-05	LOC102153396	Epithelial
6.18644	-0.611949	0.557087	-1.09848	0.271994	0.462652	LOC111096368	Epithelial
869.128	0.0254826	0.189408	0.134539	0.892977	0.946684	DPH5	Epithelial
8911.34	-0.367807	0.146719	-2.50688	0.0121803	0.05152	SLC30A7	Epithelial
1120.54	-0.509683	0.171581	-2.97051	0.00297305	0.0176876	EXTL2	Epithelial
95.7125	5.12225	1.19574	4.28376	1.8376e-05	0.000294763	VCAM1	Epithelial
7350.63	-0.567005	0.296169	-1.91447	0.0555603	0.156088	CDC14A	Epithelial
1117.8	-0.329816	0.232298	-1.4198	0.155666	0.319775	RTCA	Epithelial
1466.72	-0.482549	0.237087	-2.03532	0.0418187	0.127173	DBT	Epithelial
153.198	-0.647944	0.349753	-1.85258	0.063943	0.172425	LRRC39	Epithelial
1955.47	-0.0733288	0.123213	-0.595141	0.55175	0.717586	TRMT13	Epithelial
818.162	1.36595	0.356439	3.8322	0.000127001	0.00146589	SASS6	Epithelial
10.9495	1.6622	0.997163	1.66693	0.095529	0.227962	LOC119876382	Epithelial
1540.09	-0.0982381	0.144058	-0.681934	0.495281	0.674253	MFSD14A	Epithelial
6019.36	-0.414379	0.250135	-1.65662	0.0975964	0.231106	SLC35A3	Epithelial
2325.04	-0.438685	0.32036	-1.36935	0.17089	0.34106	AGL	Epithelial
817.294	-0.266243	0.304519	-0.874305	0.381952	0.576368	FRRS1	Epithelial
610.942	1.68735	0.616343	2.73768	0.00618749	0.0309023	PALMD	Epithelial
14.3718	0.677146	0.824817	0.820965	0.411666	0.604022	LOC119872255	Epithelial
5.31312	3.72011	1.53021	2.43111	0.0150527	0.060231	LOC102155250	Epithelial
151.682	-0.579471	1.20049	-0.482694	0.629313	0.777571	PLPPR4	Epithelial
4.23824	2.1999	0.961966	2.28687	0.0222031	0.0802549	PLPPR5	Epithelial
1.11093	2.20085	1.50265	1.46465	0.143016	NA	LOC119872355	Epithelial
4657.75	0.835006	0.241761	3.45385	0.000552644	0.00476613	SNX7	Epithelial
3.02727	0.530674	0.921897	0.575633	0.564863	0.72811	LOC119876384	Epithelial
14.2234	3.47353	0.948606	3.66173	0.000250521	0.00255676	LOC119876383	Epithelial
142.437	2.22611	0.384526	5.78924	7.07075e-09	3.55155e-07	LOC111096372	Epithelial
17035.9	0.952478	0.317199	3.00278	0.00267524	0.01641	DPYD	Epithelial
75.7297	1.17328	0.372579	3.14908	0.00163785	0.0111421	LOC119876385	Epithelial
22.7346	0.804695	0.524028	1.5356	0.124638	0.274492	LOC100684252	Epithelial
1.46134	3.26624	1.78389	1.83096	0.0671063	0.178438	LOC119872356	Epithelial
44.5158	-0.166632	0.385069	-0.432733	0.665208	0.802828	LOC119876386	Epithelial
6517.52	-0.284796	0.164542	-1.73084	0.0834801	0.207414	PTBP2	Epithelial
0.722475	0.00140519	1.24714	0.00112673	0.999101	NA	LOC111096516	Epithelial
2.42012	-4.14418	1.39934	-2.96153	0.00306113	0.0181225	LOC102156097	Epithelial
376.419	-8.55345	0.823634	-10.385	2.90115e-25	1.91057e-22	LOC111096377	Epithelial
1.50987	-4.17137	1.45096	-2.8749	0.00404161	0.0222265	LOC111096378	Epithelial
0.861564	3.7431	1.97796	1.8924	0.0584377	NA	LOC119876387	Epithelial
4.78716	0.622892	0.877814	0.709595	0.477955	0.660644	LOC119876402	Epithelial
8.38275	-2.56564	0.778032	-3.2976	0.000975133	0.00740299	LOC106558956	Epithelial
1.35555	-0.77041	1.1114	-0.693191	0.48819	NA	LOC111096380	Epithelial
318.829	-1.15871	0.264391	-4.38256	1.17294e-05	0.000203127	RWDD3	Epithelial
9112.7	-2.88903	0.502147	-5.75336	8.74891e-09	4.26887e-07	LOC490151	Epithelial
9.58812	-3.17253	0.666392	-4.76075	1.92876e-06	4.37999e-05	LOC119872260	Epithelial
712.088	-0.732344	0.264017	-2.77385	0.00553967	0.0284856	ALG14	Epithelial
0.710214	-2.63519	1.54948	-1.70069	0.0890007	NA	LOC119872359	Epithelial
1303.46	-2.02723	0.598763	-3.38569	0.000709992	0.00581433	CNN3	Epithelial
3116.83	0.120622	0.22336	0.540032	0.589175	0.747463	SLC44A3	Epithelial
209.1	0.357337	0.587566	0.608165	0.543078	0.71127	LOC119872262	Epithelial
21.1393	5.39667	1.10956	4.86381	1.1515e-06	2.86355e-05	LOC111096385	Epithelial
3.61167	5.47605	2.34683	2.33339	0.0196279	0.0735365	LOC119872263	Epithelial
52.4893	4.40009	0.907402	4.84911	1.24016e-06	3.0405e-05	LOC106558958	Epithelial
37.5245	6.20613	1.25637	4.93974	7.82256e-07	2.05152e-05	LOC106558959	Epithelial
9453.62	7.17029	1.11521	6.42955	1.27984e-10	9.81959e-09	F3	Epithelial
6231.61	-0.0268461	0.365565	-0.0734372	0.941458	0.970731	ABCD3	Epithelial
108.614	0.669916	0.577075	1.16088	0.24569	0.433717	LOC102151598	Epithelial
0.863968	1.04129	1.42066	0.732965	0.46358	NA	LOC119872265	Epithelial
3891.38	0.103376	0.482788	0.214123	0.830451	0.911666	ARHGAP29	Epithelial
12.2295	1.08617	0.583048	1.86291	0.0624746	0.169598	ABCA4	Epithelial
2.36857	2.02066	1.11731	1.8085	0.0705286	0.184721	LOC119872266	Epithelial
1585.01	0.418312	0.380596	1.0991	0.271726	0.462294	GCLM	Epithelial
1631.79	0.0564504	0.255967	0.220537	0.825453	0.908749	DNTTIP2	Epithelial
471.957	-2.28878	0.506913	-4.51513	6.32772e-06	0.00012157	LOC111096389	Epithelial
20.8893	0.43565	0.779831	0.558646	0.576403	0.737672	LOC119872267	Epithelial
1880.15	-2.14709	0.335225	-6.40494	1.50433e-10	1.12863e-08	BCAR3	Epithelial
4.09172	-0.0855508	0.904071	-0.0946284	0.92461	0.962488	LOC111096392	Epithelial
7365.12	-0.478768	0.236162	-2.02728	0.0426336	0.129137	FNBP1L	Epithelial
846.322	-0.229699	0.243694	-0.942573	0.345899	0.540724	DR1	Epithelial
3664.19	0.121703	0.229499	0.530298	0.595905	0.752956	CCDC18	Epithelial
984.764	-0.00616572	0.318025	-0.0193875	0.984532	0.991811	TMED5	Epithelial
3960.79	-0.228599	0.222973	-1.02523	0.305253	0.498658	MTF2	Epithelial
181.868	-0.38539	0.640302	-0.601888	0.547249	0.714122	DIPK1A	Epithelial
1285.53	0.117644	0.485013	0.242558	0.808348	0.897246	RPL5	Epithelial
13365.7	-0.67343	0.271834	-2.47736	0.0132358	0.0547746	EVI5	Epithelial
17.005	2.42774	0.771156	3.14819	0.00164286	0.0111633	GFI1	Epithelial
74.8782	-0.622965	0.785805	-0.792773	0.42791	0.618476	LOC102154170	Epithelial
2739.49	0.104095	0.111859	0.930595	0.352063	0.546492	RPAP2	Epithelial
1530.27	0.573423	0.166127	3.45171	0.00055705	0.00479051	GLMN	Epithelial
34.6589	-0.0304311	0.598191	-0.0508719	0.959428	0.980861	C6H1orf146	Epithelial
1139.63	0.290728	0.495999	0.586147	0.557776	0.72221	BTBD8	Epithelial
7.73514	-1.09391	1.60826	-0.68018	0.49639	0.674827	EPHX4	Epithelial
841.193	1.32761	0.78307	1.69539	0.0900013	0.218577	TGFBR3	Epithelial
4.34424	0.943786	0.919466	1.02645	0.304679	0.497955	LOC106558962	Epithelial
2.32651	1.70057	1.87448	0.907224	0.364288	0.558602	LOC111096398	Epithelial
2.38473	-1.43356	1.27517	-1.12421	0.260926	0.450614	LOC111096400	Epithelial
0.455483	3.02784	2.73249	1.10809	0.267822	NA	LOC106558963	Epithelial
36.7901	1.54796	0.675756	2.29071	0.0219803	0.0796315	LOC119872271	Epithelial
748.062	0.866804	0.263632	3.28793	0.00100926	0.00761777	CDC7	Epithelial
13.7586	0.481023	0.582209	0.826203	0.408689	0.601481	HFM1	Epithelial
12113.9	-0.0885255	0.213391	-0.414851	0.678251	0.811874	ZNF644	Epithelial
270.943	0.739297	0.565186	1.30806	0.190853	0.368036	LOC111096402	Epithelial
322.214	0.493224	0.31407	1.57043	0.116315	0.261639	LOC119872272	Epithelial
25.4186	7.514	1.64797	4.55954	5.12657e-06	0.000101623	BARHL2	Epithelial
2.96971	-1.00858	0.892529	-1.13003	0.258464	0.448093	LOC102156495	Epithelial
5566.38	-0.273753	0.196235	-1.39503	0.163007	0.330475	ZNF326	Epithelial
16.1651	1.48612	0.997731	1.4895	0.136355	0.291575	LOC106558971	Epithelial
4544.81	0.337899	0.326414	1.03519	0.300582	0.493812	LOC119876388	Epithelial
172.398	1.85846	0.535136	3.47287	0.000514925	0.00450474	LRRC8C	Epithelial
1156.18	0.378301	0.22428	1.68673	0.0916547	0.221391	LRRC8B	Epithelial
59.0307	0.920896	0.45586	2.02013	0.0433701	0.130667	LOC111096405	Epithelial
0.539979	0.909163	1.70324	0.533785	0.593491	NA	LOC102157357	Epithelial
157.743	-2.5441	0.862637	-2.94921	0.00318588	0.018622	GBP6	Epithelial
1565.32	-0.985705	0.73412	-1.3427	0.179368	0.352609	LOC612422	Epithelial
22.96	1.27441	0.80119	1.59065	0.111688	0.254142	GBP5	Epithelial
14.7219	0.361218	0.53094	0.680336	0.496292	0.674827	LOC119872275	Epithelial
12.7113	-4.71085	0.946282	-4.97827	6.41552e-07	1.71863e-05	LOC119872274	Epithelial
61.2988	-3.73934	0.691427	-5.40815	6.36797e-08	2.39638e-06	LOC119872277	Epithelial
76.5167	-0.55415	0.675645	-0.82018	0.412114	0.604444	GBP1	Epithelial
7.78854	-5.02521	0.960897	-5.22971	1.69778e-07	5.49876e-06	LOC111096409	Epithelial
842.579	-1.22871	0.35049	-3.5057	0.000455413	0.00407762	KYAT3	Epithelial
1269.7	-0.336125	0.236683	-1.42015	0.155565	0.319596	GTF2B	Epithelial
5.88694	0.225709	0.539091	0.418685	0.675447	0.810317	LOC490173	Epithelial
9217.78	-0.137336	0.178696	-0.768545	0.442164	0.631229	PKN2	Epithelial
4.98294	1.85576	0.761989	2.43541	0.0148748	0.0597107	LOC102152020	Epithelial
0.868723	0.805463	1.69606	0.474903	0.634856	NA	LOC119876390	Epithelial
220.474	0.538042	0.872274	0.616828	0.537348	0.707394	LOC102152083	Epithelial
1.23052	3.87937	2.13104	1.82041	0.068696	NA	LOC111096412	Epithelial
0.866916	0.54051	1.82865	0.295578	0.767553	NA	LOC106558973	Epithelial
49.8022	-0.233138	0.589122	-0.395738	0.692299	0.820487	LOC119872278	Epithelial
2907.56	-0.424764	0.524455	-0.809915	0.417989	0.60979	LMO4	Epithelial
7.88154	-2.34163	0.936327	-2.50087	0.012389	0.0521643	LOC119872364	Epithelial
9.22546	-2.30014	0.902215	-2.54944	0.0107897	0.0469622	LOC119872365	Epithelial
26.0564	-1.57911	0.549764	-2.87233	0.00407452	0.0223453	LOC119876391	Epithelial
5595.19	0.635053	0.275512	2.30499	0.0211671	0.0776105	HS2ST1	Epithelial
1590.82	-0.0037271	0.205194	-0.0181638	0.985508	0.992204	SELENOF	Epithelial
123.858	0.682926	0.733267	0.931346	0.351674	0.546319	LOC111096415	Epithelial
15.6879	-1.49634	0.67958	-2.20186	0.0276755	0.0944344	LOC111096416	Epithelial
4329.83	-1.00133	0.247819	-4.04059	5.33164e-05	0.000720242	SH3GLB1	Epithelial
866.721	-1.02534	0.390568	-2.62525	0.00865857	0.0399072	LOC119872280	Epithelial
1540.19	5.2615	1.05298	4.99676	5.8301e-07	1.59608e-05	CLCA4	Epithelial
36575.4	-0.788918	0.817172	-0.965424	0.334332	0.528212	CLCA1	Epithelial
592.737	0.387794	1.02926	0.376771	0.706344	0.830583	LOC119876393	Epithelial
96.4319	0.298779	0.743006	0.402122	0.687594	0.817659	CLCA2	Epithelial
2745.38	0.467128	0.384815	1.2139	0.224785	0.409623	ODF2L	Epithelial
302.853	1.16948	0.655066	1.78529	0.0742143	0.191559	LOC119876392	Epithelial
50.4265	2.455	0.886492	2.76934	0.00561691	0.0287181	COL24A1	Epithelial
5.63189	2.46574	1.44144	1.71061	0.0871532	0.213564	LOC111096418	Epithelial
2992.74	0.723692	0.201954	3.58345	0.000339084	0.00324546	ZNHIT6	Epithelial
162.587	2.86597	0.776986	3.68857	0.000225519	0.00234397	CCN1	Epithelial
159.485	-0.600545	0.801312	-0.749453	0.453584	0.640208	DDAH1	Epithelial
3.22513	-0.0104978	0.929616	-0.0112926	0.99099	0.994935	LOC119872282	Epithelial
1.06037	1.51184	1.65746	0.912144	0.361693	NA	LOC111096420	Epithelial
710.608	-0.0478182	0.328429	-0.145597	0.88424	0.942616	BCL10	Epithelial
954.727	-0.0787726	0.238846	-0.329805	0.741548	0.854423	C6H1orf52	Epithelial
1894.47	-0.33903	0.303375	-1.11753	0.263769	0.45366	SYDE2	Epithelial
16.9003	1.67251	0.904829	1.84843	0.0645404	0.173589	DNAI3	Epithelial
68.2271	5.39852	0.834586	6.46851	9.89762e-11	7.82176e-09	MCOLN3	Epithelial
370.077	-2.21665	0.738463	-3.00171	0.00268466	0.016455	MCOLN2	Epithelial
1035.34	1.3358	0.955588	1.39789	0.162147	0.329295	LPAR3	Epithelial
9.80466	3.02647	1.06952	2.82976	0.00465826	0.024812	LOC102151293	Epithelial
4.56797	0.0263094	0.93618	0.0281029	0.97758	0.988673	LOC111096424	Epithelial
3.62672	2.1993	1.45057	1.51616	0.12948	0.281986	LOC119872283	Epithelial
0.468084	2.17987	2.88658	0.755172	0.450146	NA	LOC111096423	Epithelial
493.088	2.3573	0.391561	6.02027	1.74132e-09	9.97177e-08	SSX2IP	Epithelial
1.20692	-1.98136	1.65899	-1.19432	0.232354	NA	LOC479969	Epithelial
327.805	0.127541	0.610292	0.208983	0.834461	0.913949	LOC111096427	Epithelial
245.604	0.749724	0.6657	1.12622	0.260073	0.449633	CTBS	Epithelial
5505.03	-0.283629	0.254982	-1.11235	0.265987	0.456197	SPATA1	Epithelial
1435.18	-0.293162	0.348287	-0.841724	0.399943	0.592912	GNG5	Epithelial
2377.31	0.0147074	0.154095	0.0954435	0.923963	0.962025	RPF1	Epithelial
8.70699	-0.350747	0.469342	-0.747315	0.454873	0.641206	LOC102156327	Epithelial
2.04553	-0.200032	0.932254	-0.214568	0.830104	0.911394	DNASE2B	Epithelial
0.509729	3.12179	2.15499	1.44863	0.14744	NA	UOX	Epithelial
302.711	0.425908	0.235235	1.81057	0.0702081	0.184125	SAMD13	Epithelial
4549.18	0.0647928	0.148997	0.43486	0.663664	0.801658	PRKACB	Epithelial
78.4794	0.562186	0.73027	0.769833	0.441399	0.630555	LOC111096429	Epithelial
600.451	0.921172	0.529476	1.73978	0.0818974	0.204736	TTLL7	Epithelial
1.29544	0.137139	1.42979	0.0959153	0.923588	NA	LOC102151889	Epithelial
2.48339	0.301813	1.06468	0.283478	0.77681	0.877283	LOC111096433	Epithelial
1367.9	3.60948	0.5532	6.52472	6.81279e-11	5.62779e-09	ADGRL2	Epithelial
1.58159	3.51204	1.33081	2.63901	0.00831473	0.0387204	LOC111096435	Epithelial
0.809237	1.21006	1.29117	0.937183	0.348664	NA	LOC102152021	Epithelial
316.988	2.07828	0.920812	2.25701	0.0240073	0.0850771	ADGRL4	Epithelial
1392.13	-0.791142	0.816104	-0.969413	0.332339	0.526153	IFI44	Epithelial
3277.04	-0.694372	0.882744	-0.786607	0.431512	0.621751	IFI44L	Epithelial
5.43595	1.23753	0.988925	1.25139	0.210791	0.393034	PTGFR	Epithelial
776.805	1.26787	0.639746	1.98183	0.0474984	0.139662	GIPC2	Epithelial
3593.95	0.770191	0.2369	3.25113	0.00114949	0.00846602	DNAJB4	Epithelial
1.61408	2.95942	1.57913	1.87408	0.0609198	0.166931	LOC119872402	Epithelial
25.4549	1.27889	0.608403	2.10204	0.03555	0.11348	LOC111096442	Epithelial
6143.6	-0.0239903	0.138072	-0.173752	0.862061	0.930345	FUBP1	Epithelial
264.517	1.50336	0.55336	2.71678	0.00659197	0.032454	NEXN	Epithelial
1389.08	0.226938	0.351595	0.645453	0.518633	0.693226	MIGA1	Epithelial
2.44993	0.82633	1.09946	0.75158	0.452303	0.639314	LOC111096443	Epithelial
2744.14	-0.228698	0.182798	-1.2511	0.210899	0.393205	USP33	Epithelial
15.9507	0.325753	0.476227	0.684029	0.493957	0.673392	LOC119872371	Epithelial
9293.72	-0.105335	0.208238	-0.505838	0.61297	0.765487	ZZZ3	Epithelial
4.35459	-0.558418	0.929667	-0.600664	0.548064	0.714674	LOC119872412	Epithelial
32.066	0.0381827	0.503002	0.0759095	0.939491	0.970148	AK5	Epithelial
2957.66	0.264422	0.195191	1.35468	0.175518	0.347489	PIGK	Epithelial
65.6128	2.57436	1.04379	2.46637	0.0136491	0.0560044	ST6GALNAC5	Epithelial
0.507846	1.34794	1.66933	0.807472	0.419395	NA	LOC111096445	Epithelial
134.47	-1.86106	0.882976	-2.10771	0.0350564	0.112374	ST6GALNAC3	Epithelial
20.8876	-0.212658	0.550098	-0.386581	0.699066	0.825513	MSH4	Epithelial
4592.56	0.70234	0.305055	2.30233	0.0213163	0.0779527	RABGGTB	Epithelial
1449.66	-0.570538	0.258028	-2.21115	0.0270254	0.0926966	ACADM	Epithelial
36.6963	0.291543	0.430434	0.677325	0.4982	0.676169	LOC119872372	Epithelial
19.1606	-2.51916	1.1059	-2.27792	0.0227311	0.0817271	SLC44A5	Epithelial
361.078	0.298101	0.191105	1.55988	0.118788	0.265482	TYW3	Epithelial
43.6388	0.273846	0.445243	0.615048	0.538523	0.708087	LOC119876345	Epithelial
200.403	0.187929	0.420303	0.447128	0.654783	0.795959	CRYZ	Epithelial
165.239	-6.82934	1.04216	-6.55309	5.63598e-11	4.73822e-09	ERICH3	Epithelial
0.738245	-2.07927	2.06283	-1.00797	0.31347	NA	LOC119872289	Epithelial
10.0061	-6.11754	1.21459	-5.03672	4.73589e-07	1.33506e-05	LOC111096449	Epithelial
185.416	-0.370439	0.499262	-0.741973	0.458103	0.643751	TNNI3K	Epithelial
1.90194	-2.12241	1.34221	-1.58128	0.113815	0.257812	LRRC53	Epithelial
447.464	0.335767	0.351719	0.954645	0.339757	0.534058	FPGT	Epithelial
6.85665	1.19516	0.72144	1.65663	0.0975953	0.231106	LRRIQ3	Epithelial
0.919474	0.683467	1.28946	0.530042	0.596083	NA	LOC102155529	Epithelial
0.555759	-0.84726	1.54318	-0.549036	0.582981	NA	LOC119872374	Epithelial
0.72491	1.20305	1.41427	0.850654	0.394962	NA	LOC111096452	Epithelial
197.361	1.90977	0.946805	2.01706	0.0436888	0.13126	NEGR1	Epithelial
0.5935	0.659464	1.61885	0.407366	0.683739	NA	LOC111096454	Epithelial
0.647546	2.52638	2.2649	1.11545	0.264658	NA	LOC102155563	Epithelial
367.87	-0.593175	0.283418	-2.09294	0.0363549	0.115246	LOC102155681	Epithelial
7681.94	-0.800681	0.277715	-2.88311	0.00393775	0.0218122	ZRANB2	Epithelial
455.872	0.417939	0.678667	0.615823	0.538011	0.707874	LOC119872293	Epithelial
4891.7	-6.85785	0.918594	-7.46559	8.2928e-14	1.19155e-11	PTGER3	Epithelial
11.4826	-5.69323	1.16146	-4.90178	9.49729e-07	2.43945e-05	LOC119872292	Epithelial
135.188	-9.78471	1.23248	-7.93905	2.03744e-15	4.12851e-13	LOC111096460	Epithelial
434.805	1.17989	0.45426	2.59739	0.00939354	0.0422905	CTH	Epithelial
4452.3	-0.05353	0.178185	-0.300417	0.763859	0.869812	ANKRD13C	Epithelial
5245.58	-0.0412775	0.196132	-0.210457	0.833311	0.913409	SRSF11	Epithelial
2102.58	0.0378471	0.242954	0.155779	0.876207	0.938968	LRRC40	Epithelial
2.18048	3.23579	1.45733	2.22036	0.0263945	0.0911656	LOC119876396	Epithelial
25.3423	1.93855	0.464806	4.17068	3.03698e-05	0.00045255	LOC102156099	Epithelial
17.565	-0.440752	0.870372	-0.506395	0.612579	0.765228	LRRC7	Epithelial
601.723	1.32117	0.566445	2.33239	0.0196802	0.073674	DEPDC1	Epithelial
2598.64	0.0851886	0.33689	0.252868	0.80037	0.892446	WLS	Epithelial
2344.99	-0.533397	0.472056	-1.12994	0.2585	0.448122	GNG12	Epithelial
2235.76	0.911161	0.530339	1.71807	0.0857831	0.211298	GADD45A	Epithelial
2.19951	2.7293	1.19993	2.27455	0.0229329	0.0822781	LOC119872377	Epithelial
1.03055	1.17908	1.23433	0.955232	0.33946	NA	LOC119872296	Epithelial
1.18338	0.816204	1.23264	0.662162	0.507868	NA	LOC119872297	Epithelial
41.0833	0.393196	0.514366	0.764428	0.444612	0.632989	LOC102156543	Epithelial
11.0545	0.80806	0.459259	1.75948	0.0784952	0.198751	LOC119872298	Epithelial
12.9841	1.44047	0.679266	2.12062	0.0339537	0.10964	LOC106558979	Epithelial
7.63739	4.24456	1.62597	2.61048	0.0090414	0.0411269	CHI3L1	Epithelial
1.80843	2.71057	2.33954	1.15859	0.246624	0.434521	MYBPH	Epithelial
25.3105	-4.38107	1.15597	-3.78997	0.000150667	0.0016881	ADORA1	Epithelial
20.4793	-7.51779	1.01664	-7.39471	1.41718e-13	1.9534e-11	LOC102152802	Epithelial
31.7621	0.530222	0.676987	0.783208	0.433505	0.623448	PPFIA4	Epithelial
524.666	-0.0147959	0.239184	-0.0618599	0.950674	0.975878	TMEM183A	Epithelial
53.2007	0.988588	0.604041	1.63662	0.101709	0.237987	LOC111096577	Epithelial
8.30835	0.766221	0.908488	0.843402	0.399004	0.591934	LOC100682872	Epithelial
83.1659	0.532774	0.421896	1.26281	0.206658	0.388014	CYB5R1	Epithelial
562.062	-0.428153	0.190543	-2.24701	0.0246393	0.0868106	ADIPOR1	Epithelial
737.37	-0.227497	0.241374	-0.942512	0.345931	0.540724	KLHL12	Epithelial
339.138	0.354758	0.263769	1.34496	0.17864	0.351643	RABIF	Epithelial
109.942	0.245689	0.370167	0.663723	0.506868	0.683628	LOC100855995	Epithelial
8.76644	1.13936	0.763591	1.49211	0.135669	0.29066	LOC119872474	Epithelial
0.753486	1.2113	1.30215	0.93023	0.352252	NA	LOC102151492	Epithelial
6351.97	-0.745815	0.379015	-1.96777	0.0490942	0.143006	KDM5B	Epithelial
6.40733	1.67011	1.05642	1.58091	0.113899	0.25791	SYT2	Epithelial
0.860928	1.14523	1.7265	0.663328	0.507121	NA	LOC119872475	Epithelial
12933.5	-0.578119	0.283485	-2.03933	0.0414174	0.126276	PPP1R12B	Epithelial
103.536	0.35036	0.578916	0.605201	0.545046	0.712347	LOC102154785	Epithelial
23.2088	0.156803	0.641098	0.244585	0.806778	0.896428	LOC111096579	Epithelial
118.81	0.272737	0.330524	0.825167	0.409277	0.601906	UBE2T	Epithelial
38.8273	4.60222	1.04048	4.42318	9.72593e-06	0.000173501	LGR6	Epithelial
12.4197	1.22786	0.824333	1.48952	0.136351	0.291575	LOC607201	Epithelial
3.00955	2.16021	1.05954	2.03881	0.0414689	0.126368	PTPN7	Epithelial
388.042	0.187037	0.480475	0.389275	0.697073	0.823902	ARL8A	Epithelial
19.1862	7.09725	1.60814	4.41334	1.01789e-05	0.0001809	GPR37L1	Epithelial
690.977	2.14423	0.60935	3.51889	0.000433363	0.00391845	LOC111096851	Epithelial
1940.7	1.17413	0.399576	2.93845	0.00329863	0.0190724	ELF3	Epithelial
826.995	0.208554	0.310486	0.671701	0.501774	0.679386	RNPEP	Epithelial
960.537	-0.422206	0.259001	-1.63013	0.103074	0.240213	TIMM17A	Epithelial
21.8345	-0.0575827	0.441479	-0.130431	0.896225	0.948468	LOC111096581	Epithelial
28.5098	1.47507	0.80185	1.83959	0.0658287	0.175989	LMOD1	Epithelial
33.8435	1.15178	0.511135	2.25338	0.0242352	0.0856588	SHISA4	Epithelial
20.5177	0.487078	0.672711	0.724053	0.469033	0.652879	LOC119872476	Epithelial
2372.58	-0.308786	0.263156	-1.1734	0.240637	0.427567	IPO9	Epithelial
67.2038	0.323606	0.473772	0.683042	0.494581	0.673742	LOC102156100	Epithelial
824.753	2.67054	0.540836	4.93779	7.90115e-07	2.06528e-05	NAV1	Epithelial
1629.95	-0.637666	0.354502	-1.79877	0.0720557	0.187642	CSRP1	Epithelial
40.0151	1.00944	0.763458	1.3222	0.186102	0.361826	PHLDA3	Epithelial
20.5984	5.14708	1.16108	4.43302	9.29217e-06	0.000166661	TNNI1	Epithelial
1141.02	0.237154	0.391209	0.606207	0.544378	0.711865	LOC119876425	Epithelial
131.442	0.752787	0.764485	0.984699	0.324772	0.518777	TNNT2	Epithelial
0.793475	3.56429	2.1923	1.62582	0.103988	NA	LOC111096584	Epithelial
76.9265	7.36629	1.53542	4.79757	1.606e-06	3.74753e-05	PKP1	Epithelial
4.86218	3.46559	1.02203	3.39088	0.000696695	0.00572125	LOC106559000	Epithelial
4.84049	-5.86495	1.29834	-4.51728	6.26389e-06	0.000120735	IGFN1	Epithelial
88.7273	0.17685	0.394717	0.448042	0.654123	0.79532	TMEM9	Epithelial
225.856	0.827708	0.470521	1.75913	0.0785551	0.198867	KIF21B	Epithelial
21.6844	2.7627	1.10062	2.51013	0.0120686	0.0511874	LOC102152171	Epithelial
597.015	-0.717485	0.349045	-2.05557	0.0398243	0.122618	INAVA	Epithelial
4820.09	0.165971	0.238181	0.696828	0.48591	0.666935	CAMSAP2	Epithelial
19.6	0.924976	0.500519	1.84803	0.0645976	0.173696	LOC111096589	Epithelial
591.168	-0.0562275	0.25572	-0.21988	0.825965	0.909006	DDX59	Epithelial
639.381	0.975973	0.523439	1.86454	0.0622459	0.169273	KIF14	Epithelial
530.333	-0.493047	0.274033	-1.79922	0.0719834	0.187516	ZNF281	Epithelial
31.0975	-1.21514	0.954587	-1.27295	0.203035	0.383458	LOC111096854	Epithelial
0.943469	0.940422	2.30555	0.407895	0.683351	NA	LOC111096593	Epithelial
5.46725	1.60158	0.87046	1.83992	0.0657795	0.175936	LOC102152591	Epithelial
1028.63	5.89463	0.969939	6.07732	1.2221e-09	7.29812e-08	NR5A2	Epithelial
2.07083	4.76628	2.45434	1.94198	0.0521397	0.149363	LOC111096595	Epithelial
25.8976	5.63411	1.28603	4.381	1.18134e-05	0.000203711	LOC119872481	Epithelial
4.07141	-0.143857	0.730819	-0.196844	0.84395	0.919462	LOC102152898	Epithelial
2675.99	3.33932	0.522805	6.38731	1.6883e-10	1.25869e-08	LOC102152940	Epithelial
514.659	0.685108	0.561449	1.22025	0.22237	0.406913	PTPRC	Epithelial
3.40608	1.64016	1.18064	1.38922	0.164767	0.332838	LOC119872654	Epithelial
2.35834	0.89102	1.17849	0.756068	0.449608	0.637214	LOC111096857	Epithelial
8852.2	-0.169997	0.229019	-0.74228	0.457918	0.643692	NEK7	Epithelial
41.3771	2.75021	0.536213	5.12894	2.91372e-07	8.91336e-06	LOC119872482	Epithelial
3.24342	1.87015	0.825383	2.2658	0.0234636	0.0836754	LOC111096597	Epithelial
3.30797	3.56363	2.32838	1.53052	0.125888	0.276399	LHX9	Epithelial
97.7912	0.854505	0.663519	1.28784	0.197803	0.377343	C7H1orf53	Epithelial
0.711584	0.919998	1.95555	0.470455	0.63803	NA	LOC102153978	Epithelial
50.7851	0.100687	0.273146	0.36862	0.712411	0.834575	LOC102154048	Epithelial
9896.34	-0.105062	0.327483	-0.320817	0.748349	0.859288	DENND1B	Epithelial
35.2349	0.994571	0.72729	1.3675	0.171468	0.341757	LOC119876426	Epithelial
12.0707	2.44976	1.37917	1.77626	0.0756908	0.194124	CRB1	Epithelial
4536.01	-0.109305	0.183373	-0.596079	0.551123	0.717042	ZBTB41	Epithelial
185.752	0.712747	0.752139	0.947627	0.343319	0.538179	LOC106559013	Epithelial
1737.95	1.26392	0.607699	2.07984	0.0375402	0.11787	ASPM	Epithelial
4.64274	3.09982	1.46456	2.11656	0.034297	0.110417	F13B	Epithelial
0.696459	-1.21936	1.34852	-0.904222	0.365878	NA	CFHR5	Epithelial
37.5885	0.575626	0.508207	1.13266	0.257357	0.446765	DYRK3	Epithelial
1572.97	-1.11539	0.371891	-2.99925	0.00270649	0.0165588	MAPKAPK2	Epithelial
4.72773	-0.877616	0.654353	-1.3412	0.179857	0.353231	LOC119872486	Epithelial
27.8604	-0.232546	0.548894	-0.423662	0.671812	0.807902	LOC111096601	Epithelial
3.29192	3.64235	1.37917	2.64097	0.00826687	0.0385624	IL10	Epithelial
2.8151	0.842509	0.979703	0.859963	0.389809	0.583213	LOC111096602	Epithelial
0.985279	2.00667	1.93545	1.0368	0.299831	NA	LOC119876408	Epithelial
2.05525	1.6369	1.22322	1.33819	0.180834	0.354432	IL24	Epithelial
14.8368	1.47193	0.594861	2.4744	0.0133459	0.0550842	FCMR	Epithelial
2682.38	1.14671	0.696054	1.64745	0.0994658	0.234291	PIGR	Epithelial
173.903	2.55141	0.637643	4.00131	6.29938e-05	0.000826942	LOC119872487	Epithelial
12.4794	1.74896	0.692163	2.5268	0.0115108	0.0494135	FCAMR	Epithelial
15.4124	0.700983	0.614527	1.14069	0.254	0.443043	LOC111096603	Epithelial
2.90808	-0.855079	1.28682	-0.664492	0.506376	0.68312	LOC111096859	Epithelial
772.877	-0.655788	0.517033	-1.26837	0.204667	0.385404	C7H1orf116	Epithelial
475.486	0.230232	0.358585	0.642055	0.520838	0.694734	YOD1	Epithelial
1.73116	1.49031	1.44025	1.03475	0.300784	0.494007	LOC119872488	Epithelial
819.134	-0.979475	0.259142	-3.77968	0.000157028	0.00174207	PFKFB2	Epithelial
118.596	-3.3232	0.638555	-5.20426	1.94772e-07	6.19818e-06	C4BPB	Epithelial
225.468	0.539169	0.498579	1.08141	0.279515	0.470716	C4BPA	Epithelial
31137	0.873471	0.558396	1.56425	0.117759	0.264053	CD55	Epithelial
1844.91	1.25133	0.616992	2.02812	0.0425481	0.128961	LOC119872656	Epithelial
95.0366	0.677836	0.475884	1.42437	0.154339	0.317904	LOC490269	Epithelial
86.4575	1.00429	0.362557	2.77001	0.00560544	0.0286718	LOC102156626	Epithelial
19252.9	0.737201	0.318965	2.31123	0.0208202	0.0767422	LOC609365	Epithelial
80.2777	-1.03801	0.557596	-1.86158	0.0626621	0.170034	LOC119872657	Epithelial
65.1543	1.31076	0.778335	1.68406	0.0921704	0.222365	CD34	Epithelial
1.88648	1.08938	1.65193	0.659459	0.509601	0.685793	LOC102151524	Epithelial
0.538672	0.0352333	1.95169	0.0180527	0.985597	NA	LOC111096860	Epithelial
2425.24	1.67304	0.357649	4.67788	2.89851e-06	6.26416e-05	PLXNA2	Epithelial
6.00828	1.97078	0.788405	2.49971	0.0124296	0.0522855	LOC119876427	Epithelial
16.1259	2.40686	0.98207	2.4508	0.0142539	0.0578147	LOC111096605	Epithelial
2.68998	3.49299	1.32039	2.64543	0.00815865	0.0381284	LOC119872492	Epithelial
0.668249	0.678565	1.83396	0.369999	0.711383	NA	LOC119872493	Epithelial
3.74169	2.31695	1.50788	1.53657	0.124399	0.274146	LOC111096613	Epithelial
3.59365	5.3787	1.42226	3.78181	0.000155693	0.0017305	CAMK1G	Epithelial
3881.38	3.69857	0.481025	7.68894	1.4836e-14	2.58626e-12	LAMB3	Epithelial
562.526	4.25827	0.717497	5.9349	2.94021e-09	1.60614e-07	G0S2	Epithelial
18.687	4.34315	1.14665	3.78769	0.000152053	0.00169961	HSD11B1	Epithelial
65.2409	0.035999	0.294596	0.122198	0.902742	0.951506	UTP25	Epithelial
2.38932	-2.42689	1.15596	-2.09946	0.035776	0.113926	TRAF3IP3-1	Epithelial
453.562	-0.233363	0.251436	-0.928122	0.353344	0.547593	C7H1orf74	Epithelial
1132.41	-1.36402	0.29043	-4.69656	2.64577e-06	5.80258e-05	IRF6	Epithelial
28.5821	0.0717297	0.394162	0.18198	0.855598	0.926572	LOC119876405	Epithelial
3.25962	1.42067	0.871287	1.63055	0.102986	0.240101	LOC111096614	Epithelial
16.6272	1.42135	0.947884	1.4995	0.133744	0.28781	SYT14	Epithelial
0.807816	0.809594	1.38421	0.584878	0.55863	NA	LOC111096616	Epithelial
260.876	3.7317	0.727844	5.12707	2.94294e-07	8.97339e-06	SERTAD4	Epithelial
5485.71	0.0321474	0.41746	0.0770072	0.938618	0.969619	HHAT	Epithelial
21.3939	1.21084	0.633933	1.91005	0.0561271	0.157103	KCNH1	Epithelial
2888.67	-0.699907	0.328259	-2.13218	0.0329919	0.1075	RCOR3	Epithelial
129.921	-0.142993	0.437817	-0.326604	0.743967	0.856331	TRAF5	Epithelial
98.9434	-0.569925	0.369963	-1.54049	0.12344	0.272564	LOC102153714	Epithelial
9.00174	-0.396533	0.636357	-0.62313	0.533199	0.704121	LOC119872495	Epithelial
0.715121	-0.705681	1.38108	-0.510963	0.609377	NA	RD3	Epithelial
442.779	0.179771	0.4024	0.446747	0.655058	0.796171	SLC30A1	Epithelial
2.56586	0.666898	0.857752	0.777495	0.436867	0.626496	LOC102153837	Epithelial
2.34308	1.10868	0.820761	1.3508	0.176761	0.349168	LOC119872496	Epithelial
101.346	1.33086	0.627925	2.11946	0.0340515	0.109821	NEK2	Epithelial
4.54666	2.73125	0.851258	3.20849	0.00133435	0.00954003	LOC119872659	Epithelial
1.16099	0.156845	1.23485	0.127015	0.898928	NA	LOC102154370	Epithelial
2638.92	-0.835895	0.355236	-2.35307	0.0186193	0.0707413	LPGAT1	Epithelial
34.9636	-0.9388	0.707636	-1.32667	0.184618	0.359678	LOC106559017	Epithelial
169.604	-2.40704	0.676526	-3.55794	0.000373769	0.00349834	LOC119872498	Epithelial
1480.64	-0.376846	0.363159	-1.03769	0.299415	0.492646	INTS7	Epithelial
1004.84	0.648944	0.557576	1.16387	0.244477	0.43238	DTL	Epithelial
31.2789	0.0673999	0.545106	0.123646	0.901596	0.950759	LOC111096623	Epithelial
4402.54	-0.750085	0.295066	-2.5421	0.011019	0.0477499	PPP2R5A	Epithelial
824.495	-0.0868243	0.331602	-0.261833	0.79345	0.888575	PACC1	Epithelial
261.759	-0.613937	0.284221	-2.16007	0.0307669	0.102031	NENF	Epithelial
100.025	1.49098	0.613086	2.43192	0.0150189	0.0601264	LOC102155131	Epithelial
204.165	1.31207	0.455344	2.8815	0.00395785	0.0218877	LOC102155202	Epithelial
12.8397	2.19137	0.649545	3.3737	0.00074164	0.00602933	LOC106559018	Epithelial
54.1632	1.99207	0.809203	2.46176	0.0138256	0.0565329	LOC119872499	Epithelial
1093.46	1.77617	0.744143	2.38687	0.0169926	0.0659989	ATF3	Epithelial
32.6016	1.65246	1.29135	1.27964	0.200673	0.380786	LOC102155437	Epithelial
1.80734	3.84579	1.83214	2.09907	0.0358109	0.114006	FAM71A	Epithelial
1.61302	2.04127	1.50314	1.35801	0.174461	0.345916	LOC106559002	Epithelial
24.1833	1.90756	0.538145	3.54469	0.00039308	0.00364314	BATF3	Epithelial
1386.92	0.297326	0.378108	0.786352	0.431661	0.62187	NSL1	Epithelial
643.245	0.191099	0.35988	0.531007	0.595414	0.752616	TATDN3	Epithelial
29.2484	1.18768	0.489544	2.42608	0.0152627	0.0608191	SPATA45	Epithelial
28.8851	-0.274221	0.566448	-0.484106	0.628311	0.776844	LOC106558988	Epithelial
1720.21	0.798544	0.349857	2.28249	0.0224604	0.0809349	FLVCR1	Epithelial
0.425638	1.99131	2.35976	0.843861	0.398747	NA	LOC102156627	Epithelial
349.191	2.70321	0.677058	3.99258	6.53577e-05	0.00085231	VASH2	Epithelial
846.596	-0.730976	0.321544	-2.27333	0.0230061	0.0824783	ANGEL2	Epithelial
11563.1	-1.00523	0.345769	-2.90723	0.00364649	0.0205836	RPS6KC1	Epithelial
23.8371	0.128689	0.975729	0.13189	0.895071	0.947802	LOC111096625	Epithelial
0.434854	0.474401	1.9969	0.237569	0.812215	NA	LOC111096626	Epithelial
62.0051	1.07811	0.501648	2.14915	0.0316228	0.104243	LOC119872500	Epithelial
594.36	0.26996	0.465391	0.580071	0.561867	0.725739	PROX1	Epithelial
0.655667	-0.216516	1.38686	-0.156119	0.875939	NA	LOC102151644	Epithelial
2.53179	-0.0338218	0.897162	-0.0376986	0.969928	0.985654	LOC111096869	Epithelial
478.014	-0.596897	0.314972	-1.89508	0.0580818	0.161019	SMYD2	Epithelial
0.867982	-0.772322	1.50262	-0.513985	0.607263	NA	LOC102151775	Epithelial
2653.08	-0.39769	0.393385	-1.01094	0.312044	0.50598	PTPN14	Epithelial
41.1482	0.910148	0.715549	1.27196	0.203388	0.383788	LOC119872502	Epithelial
27.9503	0.947906	0.638717	1.48408	0.137788	0.293871	LOC119872501	Epithelial
49.3193	-1.65967	0.530094	-3.1309	0.00174271	0.0117243	LOC119872503	Epithelial
1517.56	0.847041	0.530456	1.59682	0.110306	0.252013	CENPF	Epithelial
510.325	-2.62933	0.925474	-2.84106	0.00449634	0.0241448	KCNK2	Epithelial
26.9005	-0.13841	1.14508	-0.120874	0.903791	0.951934	LOC119872504	Epithelial
1.60611	0.710914	0.950464	0.747965	0.454481	0.64093	LOC490297	Epithelial
1355.34	-0.631254	0.250367	-2.52131	0.0116918	0.0500252	LOC106557472	Epithelial
109.206	-0.314367	0.489415	-0.642333	0.520657	0.694692	LOC610310	Epithelial
2619.77	-0.474225	0.229489	-2.06644	0.0387872	0.120457	TOR1AIP1	Epithelial
15.25	-0.159594	0.424786	-0.375704	0.707137	0.831093	LOC119872505	Epithelial
13587.3	-1.78748	0.266733	-6.70138	2.06455e-11	1.91946e-09	CEP350	Epithelial
136.933	-1.66737	0.380896	-4.37749	1.20054e-05	0.000206399	LOC102153143	Epithelial
22.4676	-0.632816	0.495797	-1.27636	0.201828	0.382336	LOC111096631	Epithelial
186.652	-1.52476	0.602031	-2.53269	0.011319	0.048782	LOC111096632	Epithelial
1114.43	-0.798308	0.431633	-1.84951	0.0643844	0.17328	QSOX1	Epithelial
0.758708	1.23558	1.54286	0.800837	0.423226	NA	LHX4	Epithelial
6939.43	0.355253	0.26645	1.33328	0.182439	0.356499	ACBD6	Epithelial
109.888	0.908171	0.700253	1.29692	0.194659	0.373013	LOC111096634	Epithelial
0.985942	1.44721	1.63602	0.884589	0.376378	NA	LOC111096870	Epithelial
3787.79	0.6642	0.34097	1.94797	0.0514187	0.147815	XPR1	Epithelial
3.42288	1.67871	1.05271	1.59466	0.110788	0.252798	LOC111096635	Epithelial
7.92667	1.2561	0.795521	1.57896	0.114344	0.258573	KIAA1614	Epithelial
1289.15	0.289034	0.274862	1.05156	0.293002	0.485701	STX6	Epithelial
71.7974	1.0217	0.569074	1.79537	0.0725945	0.188711	IER5	Epithelial
24.3729	2.25528	0.8911	2.5309	0.0113771	0.0489469	CACNA1E	Epithelial
1.02154	3.04778	2.16849	1.40549	0.159877	NA	LOC111096639	Epithelial
14.0287	0.373625	0.903284	0.41363	0.679145	0.812616	LOC106559021	Epithelial
3754.13	-1.86995	0.535187	-3.49401	0.00047582	0.00422816	GLUL	Epithelial
966.056	-3.73011	0.66722	-5.59053	2.2638e-08	9.95737e-07	RGSL1	Epithelial
1.37885	-1.50486	1.19279	-1.26163	0.207082	NA	LOC119876428	Epithelial
1.84474	-4.06892	1.81431	-2.24268	0.0249172	0.0875294	CE9	Epithelial
2.55198	0.117559	1.53313	0.0766792	0.938879	0.969804	LOC119876407	Epithelial
4868.6	-1.05846	0.544978	-1.94222	0.0521109	0.149346	RNASEL	Epithelial
2.69618	2.59697	1.28757	2.01695	0.0437005	0.131279	RGS16	Epithelial
0.943991	-3.46722	2.19605	-1.57884	0.114373	NA	RGS8	Epithelial
16.0717	1.56536	0.808267	1.93669	0.0527834	0.150606	NPL	Epithelial
1.78299	1.10582	1.10111	1.00428	0.315245	0.5089	LOC119872509	Epithelial
3079.02	0.0351034	0.231481	0.151647	0.879466	0.940476	DHX9	Epithelial
4.52089	1.33414	0.710992	1.87644	0.0605943	0.166327	SHCBP1L	Epithelial
3024.28	0.60486	0.391319	1.5457	0.122178	0.27063	LAMC1	Epithelial
6.69972	1.46029	0.587246	2.48668	0.0128942	0.0538103	LOC111096641	Epithelial
3647.84	2.00842	0.73056	2.74915	0.00597494	0.0301199	LAMC2	Epithelial
938.023	-1.11645	0.608286	-1.83541	0.0664456	0.177019	NMNAT2	Epithelial
5.29479	0.904935	0.971116	0.93185	0.351414	0.54603	LOC119872511	Epithelial
7364.45	-0.582568	0.262527	-2.21908	0.0264815	0.0913595	SMG7	Epithelial
8.76418	1.44813	0.573502	2.52507	0.0115675	0.0496172	NCF2	Epithelial
0.543239	1.22269	1.90059	0.643318	0.520018	NA	LOC111096874	Epithelial
1285.47	-0.41466	0.258453	-1.60439	0.108627	0.249475	ARPC5	Epithelial
597.061	2.17254	0.440763	4.92904	8.2636e-07	2.14582e-05	RGL1	Epithelial
17.8948	-0.203934	0.7054	-0.289104	0.772502	0.874491	APOBEC4	Epithelial
112.23	1.77675	0.569736	3.11855	0.00181744	0.012114	COLGALT2	Epithelial
723.937	-0.0851041	0.3035	-0.280409	0.779164	0.878621	TSEN15	Epithelial
427.573	-0.227762	0.365222	-0.623627	0.532873	0.703735	LOC119872512	Epithelial
4.92649	0.101391	0.816447	0.124186	0.901168	0.950539	LOC119876429	Epithelial
34.2802	-0.631027	0.601019	-1.04993	0.293751	0.48667	LOC119872514	Epithelial
10665.7	-1.75192	0.576956	-3.03649	0.00239351	0.015012	C7H1orf21	Epithelial
5511.4	-0.849756	0.291681	-2.91331	0.00357621	0.0202883	EDEM3	Epithelial
0.673414	-0.94238	1.3753	-0.68522	0.493205	NA	LOC111096643	Epithelial
1843.75	-1.92822	0.808119	-2.38606	0.0170302	0.0661237	NIBAN1	Epithelial
1144.22	-0.620597	0.350376	-1.77123	0.0765225	0.195474	RNF2	Epithelial
1278.59	-0.762177	0.26056	-2.92515	0.00344291	0.0197256	TRMT1L	Epithelial
3586.67	-0.534743	0.293704	-1.82069	0.068654	0.181239	SWT1	Epithelial
4212.27	-0.60126	0.34568	-1.73935	0.0819729	0.204785	LOC480043	Epithelial
2.26233	1.23292	1.03272	1.19385	0.232535	0.418885	LOC111096644	Epithelial
17.7509	1.03783	0.73444	1.4131	0.157628	0.322855	LOC102152855	Epithelial
2.00995	-0.873233	1.84281	-0.473859	0.6356	0.781658	LOC119876430	Epithelial
10.9737	-3.59939	1.15814	-3.10791	0.00188418	0.0124419	LOC111096876	Epithelial
304.763	-1.67346	0.764388	-2.18928	0.0285763	0.0966734	HMCN1	Epithelial
414.016	5.99504	1.38262	4.336	1.45101e-05	0.000242427	PRG4	Epithelial
5130.38	0.0015218	0.222746	0.00683198	0.994549	0.996735	TPR	Epithelial
2138.17	-0.101456	0.254872	-0.398067	0.690581	0.819239	ODR4	Epithelial
8.09421	2.99368	1.18608	2.52401	0.0116025	0.0497418	PDC	Epithelial
4.57983	0.978739	0.902024	1.08505	0.2779	0.468976	LOC111096877	Epithelial
721.37	4.41788	0.852576	5.1818	2.19754e-07	6.89143e-06	PTGS2	Epithelial
7167.51	1.32765	0.4388	3.02564	0.00248107	0.0154549	PLA2G4A	Epithelial
70.904	-1.1425	0.745525	-1.53247	0.125405	0.275543	LOC119872519	Epithelial
0.862881	-0.29612	1.2813	-0.231109	0.81723	NA	LOC610854	Epithelial
1786.48	-4.80949	0.629006	-7.64617	2.07055e-14	3.48147e-12	FAM163A	Epithelial
8.86955	1.24773	0.788454	1.58251	0.113534	0.25733	TDRD5	Epithelial
2.03261	3.67178	1.79698	2.04331	0.041022	0.125383	NPHS2	Epithelial
178.555	-0.0573023	0.448839	-0.127668	0.898412	0.949455	AXDND1	Epithelial
7659.2	-0.239847	0.360826	-0.664717	0.506231	0.682967	SOAT1	Epithelial
3.48936	-0.771458	1.00805	-0.765295	0.444096	0.632816	LOC119872668	Epithelial
5749.94	-1.20678	0.371608	-3.24746	0.00116441	0.00855461	ABL2	Epithelial
231.084	-0.023848	0.377465	-0.0631794	0.949624	0.975645	TOR3A	Epithelial
2733.99	-0.778608	0.323339	-2.40803	0.016039	0.0632175	FAM20B	Epithelial
2.07198	2.34108	1.76885	1.32351	0.185667	0.361247	LOC111096648	Epithelial
6931.99	-2.39582	0.612042	-3.91448	9.06001e-05	0.00111541	RALGPS2	Epithelial
49.6626	-0.28194	0.896617	-0.314448	0.75318	0.862526	ANGPTL1	Epithelial
5.21833	1.0954	1.43481	0.763445	0.445198	0.633256	LOC119872521	Epithelial
1.7276	4.46059	1.46183	3.05138	0.00227789	0.0144317	LOC102155707	Epithelial
1.95586	1.95643	1.44175	1.35699	0.174785	0.346356	LOC111096926	Epithelial
28739.7	0.251041	0.494331	0.50784	0.611566	0.764513	RASAL2	Epithelial
226.228	-0.592673	0.552452	-1.0728	0.283359	0.475136	LOC610994	Epithelial
388.947	-1.08395	0.507384	-2.13635	0.032651	0.106771	SEC16B	Epithelial
4.81797	-3.81241	1.19488	-3.19062	NA	NA	LOC102156818	Epithelial
7.50062	4.40757	1.55711	2.83061	0.00464596	0.024752	BRINP2	Epithelial
24.796	3.13831	1.11911	2.80429	0.0050427	0.0264129	ASTN1	Epithelial
26.6887	-0.873434	0.87971	-0.992867	0.320775	0.514681	PAPPA2	Epithelial
0.344852	1.85103	3.05593	0.605717	0.544703	NA	LOC490332	Epithelial
1.11049	0.0762607	1.01882	0.0748519	0.940333	NA	LOC611067	Epithelial
11435.1	-0.251257	0.290818	-0.863964	0.387607	0.581166	COP1	Epithelial
3.70793	0.671808	0.995248	0.675016	0.499666	0.677461	LOC102151295	Epithelial
5.64014	1.39483	1.26024	1.1068	0.26838	0.45861	LOC111096655	Epithelial
6.09032	1.05784	0.956137	1.10637	0.268566	0.458729	TNR	Epithelial
0.956157	-0.160399	1.40599	-0.114083	0.909172	NA	LOC119872670	Epithelial
730.608	0.0174619	0.366688	0.0476205	0.962019	0.981945	KIAA0040	Epithelial
1.07057	-0.418663	1.16491	-0.359393	0.719301	NA	TNN	Epithelial
1476.77	-0.690702	0.251981	-2.74109	0.00612355	0.0306928	MRPS14	Epithelial
135.618	-0.381696	0.326044	-1.17069	0.241725	0.429011	LOC119872523	Epithelial
856.662	0.517153	0.371442	1.39229	0.163836	0.331532	CACYBP	Epithelial
263.519	-0.275242	0.252932	-1.0882	0.276505	0.467426	LOC102152829	Epithelial
25344.9	-0.265745	0.289934	-0.91657	0.359368	0.553563	RABGAP1L	Epithelial
79.9928	1.05997	0.750028	1.41325	0.157583	0.322847	LOC111096658	Epithelial
138.514	-0.548601	0.251519	-2.18115	0.029172	0.0981702	GPR52	Epithelial
11685.5	0.0413914	0.2976	0.139084	0.889384	0.944818	RC3H1	Epithelial
6.39046	0.3947	0.592436	0.666231	0.505263	0.682226	SERPINC1	Epithelial
129.383	-0.04916	0.416732	-0.117966	0.906095	0.953175	ZBTB37	Epithelial
1140.4	1.08225	0.566418	1.91069	0.0560441	0.156983	LOC611209	Epithelial
1855.71	0.339746	0.280139	1.21277	0.225216	0.410061	DARS2	Epithelial
275.589	1.14061	0.432906	2.63476	0.00841962	0.0389868	CENPL	Epithelial
2594.41	-0.136674	0.218302	-0.626079	0.531263	0.702737	KLHL20	Epithelial
5.31425	-2.02821	0.855987	-2.36944	0.0178153	0.0684324	ANKRD45	Epithelial
0.967102	0.61373	1.34055	0.45782	0.647082	NA	SLC9C2	Epithelial
282.692	1.16016	0.463851	2.50116	0.0123788	0.0521367	PRDX6	Epithelial
9.32134	4.03049	1.32617	3.03919	0.00237211	0.0148975	TNFSF4	Epithelial
7.88126	3.33955	0.749053	4.45836	8.25902e-06	0.000150851	TNFSF18	Epithelial
0.797236	2.73479	1.73233	1.57868	0.11441	NA	LOC100856126	Epithelial
12.5682	3.51292	0.99467	3.53175	0.000412824	0.00377012	LOC111096885	Epithelial
2.62127	-1.32841	1.14918	-1.15596	0.247699	0.435462	FASLG	Epithelial
6067.57	-0.304174	0.267276	-1.13805	0.255098	0.444092	SUCO	Epithelial
22.4712	0.110178	0.468276	0.235285	0.813988	0.900893	LOC111096661	Epithelial
1.04507	-0.308981	1.21164	-0.25501	0.798715	NA	LOC119876431	Epithelial
6.26595	-2.41074	0.879566	-2.74083	0.00612836	0.0307104	LOC111096662	Epithelial
159.165	-0.776269	0.418704	-1.85398	0.0637421	0.172059	C7H1orf105	Epithelial
31.201	1.47099	0.794953	1.85041	0.0642543	0.173009	LOC119872527	Epithelial
139.381	0.0244216	0.404831	0.0603255	0.951896	0.976443	PIGC	Epithelial
22.4414	0.231477	0.5183	0.446608	0.655158	0.796211	LOC119872526	Epithelial
569.612	0.413551	0.527343	0.784216	0.432913	0.622998	DNM3	Epithelial
151.858	0.837068	0.406315	2.06014	0.0393847	0.121643	EEF1AKNMT	Epithelial
114.269	0.681574	0.506697	1.34513	0.178583	0.351608	LOC119876433	Epithelial
1.73454	-0.143258	1.1332	-0.126419	0.8994	0.949587	LOC119872672	Epithelial
1499.93	0.815234	0.354431	2.30012	0.0214415	0.0782656	LOC119876434	Epithelial
72.3938	-0.0380043	0.343462	-0.110651	0.911893	0.955802	VAMP4	Epithelial
6.14582	0.91273	0.983012	0.928503	0.353147	0.54743	MYOCOS	Epithelial
17601.2	0.523219	0.328002	1.59517	0.110674	0.25266	PRRC2C	Epithelial
27.3158	1.69691	0.675536	2.51195	0.0120068	0.0510489	LOC106559008	Epithelial
341.913	0.0135877	0.462963	0.0293494	0.976586	0.988173	FMO4	Epithelial
0.5228	0.493322	2.31737	0.212881	0.83142	NA	FMO1	Epithelial
3.90898	-2.83244	1.06888	-2.64991	0.00805134	0.0377833	FMO2	Epithelial
6.70665	2.15927	0.765944	2.8191	0.00481584	0.0254398	LOC119872528	Epithelial
19.9722	0.295939	0.552151	0.535974	0.591976	0.74987	FMO3	Epithelial
5.3355	-0.0690411	0.733567	-0.094117	0.925016	0.962657	MROH9	Epithelial
124.377	3.6014	0.980979	3.67123	0.000241382	0.00248058	PRRX1	Epithelial
5.09069	3.15728	1.4828	2.12926	0.0332326	0.108043	LOC102156399	Epithelial
1398.39	-0.0120105	0.307133	-0.0391051	0.968807	0.985295	GORAB	Epithelial
118.158	-0.105032	0.490843	-0.213982	0.830561	0.911683	LOC111096666	Epithelial
3.33021	5.19436	2.03296	2.55508	0.0106164	0.0463892	LOC111096887	Epithelial
4.58879	3.55921	1.51309	2.35228	0.0186586	0.0708567	LOC102156786	Epithelial
5.05585	1.02887	1.17707	0.874096	0.382066	0.576466	METTL11B	Epithelial
1808.01	0.286313	0.396216	0.722618	0.469914	0.653684	KIFAP3	Epithelial
14.5463	1.28954	0.495455	2.60274	0.00924813	0.0417812	LOC119876436	Epithelial
2044.52	0.173371	0.2559	0.677496	0.498091	0.676127	SCYL3	Epithelial
860.148	0.687382	0.281347	2.44318	0.0145584	0.0587292	C7H1orf112	Epithelial
145.629	-0.488631	0.324352	-1.50648	0.131944	0.285673	METTL18	Epithelial
10.3079	4.17983	1.64979	2.53356	0.011291	0.0486882	SELE	Epithelial
17.9249	2.83224	0.780189	3.6302	0.000283207	0.00281403	SELL	Epithelial
19.4385	1.35999	0.932158	1.45897	0.144574	0.303889	SELP	Epithelial
18.1307	2.94333	0.945017	3.11458	0.00184204	0.012226	F5	Epithelial
5.65978	-0.552943	0.612793	-0.902333	0.36688	0.561197	LOC111096889	Epithelial
875.842	0.0321946	0.301004	0.106958	0.914823	0.956934	SLC19A2	Epithelial
154.946	-0.482597	0.43319	-1.11406	0.265255	0.455371	LOC102151801	Epithelial
221.929	0.0779897	0.404034	0.193027	0.846937	0.921382	CCDC181	Epithelial
1301.35	-0.304833	0.330112	-0.923422	0.355787	0.549942	BLZF1	Epithelial
2934.31	1.40558	0.46079	3.05036	0.00228564	0.0144694	NME7	Epithelial
106.772	2.56302	0.79369	3.22924	0.00124118	0.00898229	LOC102152256	Epithelial
12235.2	-0.668852	0.500348	-1.33677	0.181296	0.354991	ATP1B1	Epithelial
922.386	-5.05714	0.818633	-6.17754	6.51082e-10	4.18316e-08	LOC102152384	Epithelial
10.7485	0.0545518	0.809885	0.0673575	0.946297	0.973649	LOC111096669	Epithelial
7.44532	-4.20786	0.928165	-4.53352	5.80082e-06	0.000112847	LOC111096670	Epithelial
22.2492	-0.477283	0.652027	-0.731999	0.464169	0.648929	DPT	Epithelial
5.46076	-0.111996	0.839955	-0.133335	0.893928	0.94717	LOC111096671	Epithelial
3.61302	-3.42378	0.992403	-3.45	0.000560597	0.00481894	LOC102152546	Epithelial
5.21186	1.16182	0.982328	1.18272	0.236921	0.423595	LOC490356	Epithelial
158.816	0.0541597	0.392117	0.138121	0.890145	0.945161	TBX19	Epithelial
233.573	-0.21148	0.353751	-0.597822	0.549959	0.71624	SFT2D2	Epithelial
1007.44	0.0680435	0.243454	0.279492	0.779867	0.879052	TIPRL	Epithelial
168.085	1.25038	0.516764	2.41963	0.0155363	0.0616666	GPR161	Epithelial
5970.37	0.22596	0.367497	0.61486	0.538647	0.708114	DCAF6	Epithelial
1631.1	0.276024	0.400177	0.689754	0.490349	0.670194	MPC2	Epithelial
98.0128	0.458279	0.364327	1.25788	0.208436	0.390054	LOC119872531	Epithelial
678.897	0.50358	0.702222	0.717124	0.473298	0.656388	ADCY10	Epithelial
4292.09	0.673091	0.344542	1.95358	0.0507507	0.146392	MPZL1	Epithelial
1.06121	1.42828	2.22759	0.641179	0.521406	NA	LOC111096673	Epithelial
71.1745	0.972825	0.727187	1.33779	0.180965	0.354659	RCSD1	Epithelial
57.396	-0.0593991	0.322005	-0.184466	0.853648	0.925348	CREG1	Epithelial
89.7895	0.246419	0.592319	0.416024	0.677392	0.811461	CD247	Epithelial
4327.42	0.228618	0.25329	0.902592	0.366742	0.561062	POU2F1	Epithelial
491.181	0.13671	0.37275	0.36676	0.713798	0.83536	LOC106559032	Epithelial
2.5846	4.30781	1.83921	2.34221	0.0191698	0.0723114	STYXL2	Epithelial
68.0183	4.37765	0.821599	5.32821	9.91866e-08	3.50973e-06	GPA33	Epithelial
45.5864	-1.41484	0.511175	-2.76783	0.00564316	0.028815	LOC102154001	Epithelial
1.14407	-1.69777	1.45629	-1.16582	0.243687	NA	MAEL	Epithelial
13.7047	0.829635	1.03721	0.799869	0.423787	0.614804	ILDR2	Epithelial
63.2783	-0.561746	0.888673	-0.632118	0.52731	0.700204	LOC111096677	Epithelial
1.32175	1.24544	1.38368	0.900091	0.368072	NA	LOC119872534	Epithelial
1743.98	-0.200993	0.278288	-0.722248	0.470142	0.653885	TADA1	Epithelial
971.235	-0.263883	0.329098	-0.801839	0.422646	0.61424	POGK	Epithelial
78.7771	0.152983	0.966442	0.158295	0.874224	0.937767	FMN2	Epithelial
12.6221	-4.7773	0.709458	-6.73373	1.65371e-11	1.5558e-09	LOC119872535	Epithelial
4493.93	-7.34291	1.09884	-6.68243	2.35011e-11	2.15955e-09	GREM2	Epithelial
6089.61	-0.738727	1.05331	-0.701336	0.483093	0.664453	RGS7	Epithelial
3.06748	-0.196874	1.43167	-0.137514	0.890625	0.945543	LOC119872537	Epithelial
11.8456	0.0892984	1.52791	0.0584447	0.953394	0.97743	LOC119872536	Epithelial
13.6551	1.08088	1.44703	0.746968	0.455083	0.641445	LOC102155155	Epithelial
0.958332	0.506383	1.74896	0.289534	0.772173	NA	LOC111096678	Epithelial
3.90793	1.1536	1.529	0.754479	0.450562	0.638069	LOC119872538	Epithelial
739.999	-0.329118	0.272314	-1.20859	0.226819	0.412031	FH	Epithelial
31.3653	-0.763626	0.396443	-1.9262	0.05408	0.15309	LOC106559037	Epithelial
12.3457	0.575474	0.583082	0.986952	0.323666	0.517744	KMO	Epithelial
1551.82	-1.48404	0.444829	-3.33621	0.000849305	0.00666733	OPN3	Epithelial
699.966	-1.01031	0.373654	-2.70387	0.00685361	0.0334126	CHML	Epithelial
156.699	-1.14268	0.615101	-1.8577	0.0632112	0.171133	WDR64	Epithelial
147.807	1.18731	0.566607	2.09547	0.036129	0.114726	EXO1	Epithelial
0.52165	1.36638	1.90638	0.716739	0.473535	NA	BECN2	Epithelial
7.2309	5.7159	1.46224	3.909	9.26775e-05	0.00113727	MAP1LC3C	Epithelial
14.9547	1.09102	0.723686	1.50759	0.13166	0.285267	PLD5	Epithelial
3.80616	0.321718	0.785863	0.409382	0.68226	0.814042	LOC102156210	Epithelial
1732.86	0.515374	0.473378	1.08872	0.276279	0.467426	CEP170	Epithelial
5.71206	2.24177	1.17089	1.91459	0.0555443	0.156088	LOC111096691	Epithelial
2696.37	-0.333336	0.27767	-1.20048	0.229955	0.415971	SDCCAG8	Epithelial
19.0913	0.799634	0.655799	1.21933	0.22272	0.407285	LOC106559039	Epithelial
16.787	0.961007	0.937362	1.02523	0.305257	0.498658	LOC111096692	Epithelial
15.338	0.639501	0.809698	0.789803	0.429643	0.619849	LOC111096693	Epithelial
2.01126	0.174235	1.04716	0.166389	0.867851	0.9337	LOC119872541	Epithelial
838.009	0.509413	0.59858	0.851035	0.39475	0.587749	AKT3	Epithelial
1.75814	2.83875	1.54516	1.83718	0.066183	0.176577	LOC111096694	Epithelial
1.69054	-1.4653	1.13434	-1.29176	0.196441	0.375614	LOC111096696	Epithelial
632.12	-1.74676	0.317414	-5.50311	3.73158e-08	1.53059e-06	ZBTB18	Epithelial
3.13683	0.00804228	0.668838	0.0120243	0.990406	0.994686	LOC111096700	Epithelial
7.11286	1.35788	0.947709	1.4328	0.151916	0.314335	C7H1orf100	Epithelial
1.5059	1.42927	1.39045	1.02791	0.30399	0.497343	LOC111096701	Epithelial
48.2429	0.10993	0.413509	0.265847	0.790357	0.88658	LOC119872542	Epithelial
3407.94	0.140326	0.224865	0.624045	0.532598	0.703545	ADSS2	Epithelial
97.1963	1.87361	0.829471	2.2588	0.023896	0.0847714	CATSPERE	Epithelial
224.195	0.515249	0.332117	1.5514	0.120805	0.268918	LOC111096702	Epithelial
2815.89	-0.933651	0.248375	-3.75904	0.000170567	0.00186584	DESI2	Epithelial
5.24589	0.450025	0.880419	0.511148	0.609247	0.762581	LOC102151695	Epithelial
17.8802	0.978198	0.667458	1.46556	0.142769	0.301431	LOC111096704	Epithelial
1295.43	-0.0910236	0.336211	-0.270734	0.786596	0.883862	COX20	Epithelial
5925.85	-0.38993	0.250153	-1.55877	0.119051	0.265919	HNRNPU	Epithelial
0.706611	-1.02672	1.51411	-0.6781	0.497709	NA	LOC119872544	Epithelial
601.012	-0.0322915	0.308038	-0.10483	0.916511	0.957757	EFCAB2	Epithelial
1659.9	2.84269	0.605329	4.69611	2.65166e-06	5.81013e-05	KIF26B	Epithelial
1.00226	1.24598	1.35793	0.917553	0.358853	NA	LOC111096707	Epithelial
33.5386	0.748312	0.346148	2.16183	0.0306313	0.101765	LOC119872545	Epithelial
17289	0.493418	0.637205	0.774347	0.438725	0.628181	SMYD3	Epithelial
9.0755	2.26818	1.00805	2.25006	0.0244451	0.0862288	LOC111096709	Epithelial
23.1628	0.591927	0.689058	0.859038	0.39032	0.583489	LOC119872546	Epithelial
18.4961	1.20405	0.92506	1.30159	0.193056	0.370876	LOC111096708	Epithelial
91.1473	0.763374	0.485472	1.57244	0.115849	0.26093	LOC102152361	Epithelial
1119.17	0.538157	0.320264	1.68036	0.092888	0.223482	TFB2M	Epithelial
2200.41	0.0112782	0.291106	0.0387426	0.969096	0.985431	CNST	Epithelial
13.1919	1.13906	0.779836	1.46064	0.144113	0.303269	LOC111096711	Epithelial
21.9557	0.53068	0.651669	0.81434	0.41545	0.607428	LOC102152520	Epithelial
4.13567	-0.788313	1.15197	-0.68432	0.493773	0.673322	LOC102152941	Epithelial
720.113	-0.648139	0.264705	-2.44854	0.0143438	0.0580413	SCCPDH	Epithelial
1.2651	-0.260552	1.15633	-0.225326	0.821726	NA	MIR8881	Epithelial
139.215	0.412869	0.602094	0.685721	0.492889	0.672696	LOC102153289	Epithelial
5017.05	0.643814	0.208454	3.08852	0.00201158	0.013127	AHCTF1	Epithelial
0.586959	1.59834	2.03419	0.785738	0.432021	NA	LOC102153356	Epithelial
11358.5	0.241353	0.287594	0.839213	0.40135	0.59444	CDC42BPA	Epithelial
0.989446	-0.363923	1.75186	-0.207735	0.835436	NA	LOC119872773	Epithelial
1278.85	-2.25296	0.534947	-4.21155	2.53626e-05	0.000389188	COQ8A	Epithelial
32.9957	0.0200103	0.364311	0.0549264	0.956197	0.978863	PSEN2	Epithelial
3.84232	3.36007	1.45718	2.30587	0.0211178	0.0774658	LOC111096714	Epithelial
538.257	2.665	0.550049	4.84502	1.26596e-06	3.10056e-05	ITPKB	Epithelial
0.441787	2.95931	2.19577	1.34773	0.177746	NA	LOC111096715	Epithelial
1.62873	2.87464	1.64376	1.74882	0.0803228	0.201897	LOC119872549	Epithelial
8.36685	0.484768	0.775154	0.625382	0.53172	0.702912	STUM	Epithelial
970.568	0.254237	0.334011	0.761165	0.446558	0.634218	PARP1	Epithelial
15.803	0.0997054	0.657067	0.151743	0.87939	0.940476	LOC119872550	Epithelial
69.4308	1.42375	0.430213	3.30941	0.000934936	0.00714758	LOC111096716	Epithelial
1367.21	1.38411	0.269877	5.12866	2.91813e-07	8.91534e-06	LIN9	Epithelial
4890.5	-0.583673	0.233336	-2.50143	0.0123694	0.0521248	ACBD3	Epithelial
1860.59	-0.269659	0.442012	-0.610073	0.541814	0.710227	H3-3A	Epithelial
63.7675	-2.13366	0.678125	-3.14641	0.00165289	0.0112144	LOC119872678	Epithelial
449.914	0.317747	0.280432	1.13306	0.257189	0.446568	SDE2	Epithelial
8.14851	0.596689	0.594835	1.00312	0.315805	0.509466	LOC102151399	Epithelial
194.183	1.11667	0.627361	1.77995	0.0750848	0.193029	PYCR2	Epithelial
14.6307	0.155548	0.495359	0.31401	0.753514	0.86276	LOC111096719	Epithelial
1508.18	-0.290301	0.30226	-0.960435	0.336836	0.530965	TMEM63A	Epithelial
338.335	-1.01891	0.491044	-2.07498	0.0379885	0.118676	EPHX1	Epithelial
969.99	0.0834534	0.391455	0.213188	0.83118	0.912067	SRP9	Epithelial
0.774219	-1.457	1.69266	-0.860774	0.389362	NA	LOC102155860	Epithelial
8.0057	-2.54782	0.71858	-3.54563	0.00039168	0.00363158	LOC111096720	Epithelial
9.4307	-2.4457	1.14509	-2.13581	0.0326947	0.106867	LOC102155950	Epithelial
7544.89	-0.915647	0.358343	-2.55522	0.010612	0.0463892	ENAH	Epithelial
4.69681	0.673788	0.757544	0.889438	0.373768	0.567849	LOC119876442	Epithelial
1651.45	0.102461	0.207684	0.493352	0.621764	0.772132	LBR	Epithelial
190.079	-4.17454	1.10564	-3.77569	NA	NA	DNAH14	Epithelial
0.833714	2.82495	3.20726	0.880797	0.378427	NA	LOC119872556	Epithelial
32.8485	-0.59965	0.975299	-0.614837	0.538662	0.708114	CNIH3	Epithelial
15.7234	-7.13574	0.991277	-7.19853	6.08637e-13	7.59451e-11	LOC119872557	Epithelial
292.956	0.491715	0.465096	1.05723	0.290405	0.482407	LOC102156662	Epithelial
3179.22	0.120619	0.236731	0.50952	0.610388	0.763484	WDR26	Epithelial
419.273	-0.000736156	0.225773	-0.0032606	0.997398	0.998451	CNIH4	Epithelial
2840.38	0.0749781	0.241617	0.310318	0.756319	0.864636	NVL	Epithelial
4.13997	-0.639178	0.686835	-0.930613	0.352054	0.546492	LOC119872679	Epithelial
578.995	-0.614239	0.480373	-1.27867	0.201013	0.381311	DEGS1	Epithelial
15.4091	0.0381344	0.516957	0.0737672	0.941196	0.970674	LOC119872559	Epithelial
2412	0.318624	0.242364	1.31465	0.188627	0.365238	FBXO28	Epithelial
67.6745	0.804969	0.322546	2.49567	0.0125718	0.0527808	LOC102157245	Epithelial
1626.75	-0.439747	0.28353	-1.55097	0.120908	0.269053	TP53BP2	Epithelial
1118.42	1.20526	0.410965	2.93276	0.0033596	0.0193371	CAPN2	Epithelial
835.614	-2.26603	0.694701	-3.26187	0.00110679	0.00822308	CAPN8	Epithelial
10.0251	-1.71206	0.868794	-1.97062	0.0487674	0.142386	LOC119872561	Epithelial
5.39299	-1.45035	1.08185	-1.34063	0.180042	0.353344	LOC111096723	Epithelial
1.16331	-0.887033	1.57592	-0.562867	0.573525	NA	FCRL1	Epithelial
1.89623	0.813727	1.17205	0.694275	0.48751	0.66824	FCRL2	Epithelial
1.6616	1.94209	1.15334	1.68388	0.0922056	0.222427	LOC119872681	Epithelial
3.57706	4.82815	1.24016	3.89317	9.89422e-05	0.00120109	LOC119872682	Epithelial
2.50897	0.177139	1.09758	0.16139	0.871786	0.936404	FCRL4	Epithelial
10.1803	-1.4458	0.741181	-1.95067	0.051096	0.147115	FCRL5	Epithelial
0.911132	-0.797925	1.54076	-0.517877	0.604544	NA	LOC119876417	Epithelial
34.9984	1.43591	0.804936	1.78388	0.0744428	0.191999	LOC100682670	Epithelial
1.8674	1.00684	1.41101	0.713559	0.4755	0.658229	LOC111096725	Epithelial
38.3161	-0.0365738	0.462376	-0.0790996	0.936953	0.968828	LOC102152407	Epithelial
3.58178	1.13992	1.09857	1.03764	0.299436	0.492646	LOC612059	Epithelial
48.2297	-1.71695	0.826583	-2.07716	0.0377868	0.118295	LOC119872684	Epithelial
1241.59	-0.582597	0.245737	-2.37082	0.0177488	0.0682841	ETV3	Epithelial
0.616011	1.66264	1.5398	1.07978	0.280241	NA	LOC102152973	Epithelial
2347.12	-1.15695	0.262996	-4.39911	1.08697e-05	0.000190044	ARHGEF11	Epithelial
9.25951	-0.705324	0.789777	-0.893068	0.371821	0.566161	LOC119872562	Epithelial
14.9385	-0.198054	0.54543	-0.363115	0.716519	0.836938	LOC119872563	Epithelial
157.802	0.42863	0.486783	0.880536	0.378569	0.572914	LRRC71	Epithelial
16.234	1.4604	0.736895	1.98183	0.0474981	0.139662	PEAR1	Epithelial
2.14978	-2.5628	1.1649	-2.20002	0.0278055	0.0947146	INSRR	Epithelial
1.17807	1.27579	1.34513	0.948456	0.342897	NA	SH2D2A	Epithelial
474.645	0.185025	0.212677	0.869984	0.384309	0.578599	PRCC	Epithelial
0.929922	1.41456	1.62974	0.867967	0.385412	NA	LOC102154372	Epithelial
789.025	-0.0233535	0.377619	-0.061844	0.950687	0.975878	HDGF	Epithelial
364.66	0.475425	0.367503	1.29366	0.195782	0.374685	MRPL24	Epithelial
335.285	1.08607	0.371816	2.921	0.00348915	0.0199004	RRNAD1	Epithelial
82.4127	0.914396	0.530487	1.72369	0.0847636	0.209702	ISG20L2	Epithelial
8.6177	2.22353	0.695479	3.19712	0.00138805	0.00982324	CRABP2	Epithelial
52.484	2.2678	0.776962	2.9188	0.00351383	0.0199966	NES	Epithelial
413.905	1.76454	0.513072	3.43917	0.000583506	0.00497618	GPATCH4	Epithelial
58.4503	0.962848	0.616706	1.56128	0.118459	0.264945	NAXE	Epithelial
330.358	1.82391	0.571565	3.19109	0.00141738	0.00999208	IQGAP3	Epithelial
599.506	-0.590571	0.315738	-1.87045	0.061422	0.167687	MEF2D	Epithelial
12.4272	-0.436662	0.720308	-0.606216	0.544371	0.711865	LOC119872565	Epithelial
29.7765	-0.119932	0.501168	-0.239304	0.81087	0.898945	LOC111096731	Epithelial
1.48924	-0.528848	1.20451	-0.439056	0.660621	0.799653	RHBG	Epithelial
38.3628	1.34681	0.578323	2.32882	0.0198687	0.0741806	TSACC	Epithelial
1145.06	1.00931	0.380974	2.64928	0.00806641	0.037839	CCT3	Epithelial
93.8779	0.793309	0.617691	1.28431	0.199032	0.378765	GLMP	Epithelial
23.3442	1.66268	0.689932	2.40992	0.0159559	0.0629741	TMEM79	Epithelial
777.86	0.746273	0.309572	2.41066	0.0159238	0.0629307	SMG5	Epithelial
78.8639	1.90844	0.47711	4	6.33424e-05	0.000830598	PAQR6	Epithelial
49.1096	0.286762	0.282837	1.01388	0.310642	0.504269	BGLAP	Epithelial
1300.51	0.409701	0.265683	1.54207	0.123057	0.271996	SLC25A44	Epithelial
19.6833	-0.00325491	0.535812	-0.00607473	0.995153	0.996961	LOC111096733	Epithelial
86.3719	-1.83669	0.573667	-3.20166	0.00136638	0.00970466	SEMA4A	Epithelial
1836.59	0.976387	0.398847	2.44802	0.0143643	0.0580943	LMNA	Epithelial
22.9819	2.41874	0.872293	2.77285	0.00555681	0.0285215	MEX3A	Epithelial
245.445	0.557714	0.639821	0.871672	0.383387	0.577732	RAB25	Epithelial
213.867	0.515207	0.757549	0.680098	0.496443	0.674827	LAMTOR2	Epithelial
302.341	0.208311	0.290814	0.716304	0.473804	0.656974	UBQLN4	Epithelial
3.6233	1.96491	0.915867	2.14541	0.0319198	0.104988	LOC102151322	Epithelial
361.046	-0.0614355	0.513118	-0.11973	0.904697	0.952338	SSR2	Epithelial
379.875	-0.968137	0.376929	-2.56849	0.0102143	0.0450953	ARHGEF2	Epithelial
4.29272	0.648814	0.66869	0.970275	0.331909	0.52575	LOC119876447	Epithelial
1706.24	0.476278	0.255192	1.86635	0.061992	0.168799	KHDC4	Epithelial
0.576545	0.631207	1.65578	0.381214	0.703044	NA	LOC111096736	Epithelial
966.178	0.718118	0.328597	2.1854	0.0288592	0.0973257	RIT1	Epithelial
37.1701	2.84667	0.784209	3.62998	0.00028344	0.00281452	SYT11	Epithelial
2190.8	0.44924	0.282878	1.5881	0.112263	0.255229	LOC490422	Epithelial
63.2859	1.49488	0.603999	2.47497	0.0133246	0.0550253	MSTO1	Epithelial
2180.86	-0.0681232	0.25566	-0.26646	0.789885	0.886172	DAP3	Epithelial
11.1763	1.61838	0.554597	2.91811	0.00352155	0.0200213	LOC111096737	Epithelial
14725.9	0.287865	0.192097	1.49854	0.133994	0.288024	ASH1L	Epithelial
284.594	-0.904839	0.425035	-2.12886	0.033266	0.108124	RUSC1	Epithelial
1394.29	0.260603	0.539469	0.483073	0.629044	0.777457	FDPS	Epithelial
17.1933	-0.174447	0.679461	-0.256743	0.797377	0.890532	PKLR	Epithelial
19.4775	-0.361251	0.50033	-0.722026	0.470279	0.653999	HCN3	Epithelial
679.704	0.337567	0.273071	1.23619	0.216389	0.399639	CLK2	Epithelial
209.051	0.00815055	0.412239	0.0197714	0.984226	0.991798	SCAMP3	Epithelial
152.379	0.939219	0.545567	1.72155	0.0851516	0.210268	FAM189B	Epithelial
5.69565	0.989579	0.655009	1.51079	0.130843	0.284041	LOC119872567	Epithelial
29.5596	0.740551	0.531758	1.39265	0.163727	0.331424	GBA	Epithelial
74.9651	0.91259	0.630728	1.44688	0.147929	0.308425	MTX1	Epithelial
29.132	2.27144	0.559371	4.0607	4.89252e-05	0.000670086	THBS3	Epithelial
778.891	-0.352644	0.501966	-0.702526	0.482351	0.663624	MUC1	Epithelial
79.0724	-1.96928	0.852993	-2.30867	0.0209618	0.0770238	TRIM46	Epithelial
420.63	-0.0112214	0.538259	-0.0208477	0.983367	0.991354	KRTCAP2	Epithelial
100.999	-0.140382	0.633504	-0.221597	0.824628	0.908386	DPM3	Epithelial
220.094	-0.564042	0.586122	-0.962329	0.335885	0.530064	SLC50A1	Epithelial
439.98	0.521599	0.379266	1.37528	0.169043	0.338744	EFNA1	Epithelial
29.0349	1.75635	0.62527	2.80895	0.00497041	0.0260936	EFNA3	Epithelial
354.361	0.703335	0.618926	1.13638	0.255797	0.444966	EFNA4	Epithelial
569.676	-0.314137	0.383339	-0.819475	0.412516	0.604632	ADAM15	Epithelial
42.5042	0.151218	0.429125	0.352387	0.724548	0.84241	LOC119872569	Epithelial
28.2974	0.0424529	0.585378	0.0725221	0.942186	0.97102	DCST1	Epithelial
8.32169	0.515729	0.808353	0.638	0.523474	0.696985	DCST2	Epithelial
222.736	-1.08825	0.401741	-2.70883	0.00675215	0.0330266	ZBTB7B	Epithelial
6.46632	2.29529	0.894653	2.56557	0.0103007	0.0453749	LENEP	Epithelial
420.405	1.75479	0.573669	3.05889	0.00222158	0.0141508	FLAD1	Epithelial
175.869	0.665573	0.612959	1.08584	0.277552	0.468662	CKS1B	Epithelial
425.485	0.313926	0.413381	0.759411	0.447607	0.635073	SHC1	Epithelial
355.178	0.818362	0.503894	1.62408	0.10436	0.242398	PYGO2	Epithelial
579.958	-0.485708	0.376542	-1.28992	0.19708	0.376651	PBXIP1	Epithelial
1719.82	-0.549715	0.244901	-2.24465	0.0247909	0.0872279	PMVK	Epithelial
73.0567	1.41474	0.524956	2.69498	0.00703934	0.0341235	KCNN3	Epithelial
343.134	0.288546	0.301947	0.955619	0.339265	0.533539	LOC111096738	Epithelial
2381.28	0.114713	0.397365	0.288684	0.772823	0.874813	ADAR	Epithelial
2.64149	2.1876	0.946269	2.31182	0.0207878	0.0766702	LOC119872572	Epithelial
2.64011	2.15726	1.0808	1.99598	0.0459357	0.136147	CHRNB2	Epithelial
396.473	0.104351	0.36972	0.282243	0.777758	0.877793	UBE2Q1	Epithelial
15.2999	0.934241	0.886029	1.05441	0.291694	0.483998	SHE	Epithelial
650.169	-2.23955	0.730422	-3.0661	0.00216869	0.0139073	IL6R	Epithelial
0.431056	2.00733	2.26603	0.885838	0.375705	NA	LOC119872573	Epithelial
187.462	-0.24962	0.437551	-0.570492	0.568344	0.731171	ATP8B2	Epithelial
13.8834	0.898757	0.482805	1.86153	0.0626692	0.170034	LOC102151891	Epithelial
18.0846	0.669467	0.338847	1.97572	0.0481866	0.14116	AQP10	Epithelial
306.586	0.228555	0.487172	0.469148	0.638964	0.784087	HAX1	Epithelial
36.2635	0.731984	0.621856	1.17709	0.239158	0.42596	LOC119876448	Epithelial
2393.88	0.380235	0.231541	1.64219	0.100551	0.235956	UBAP2L	Epithelial
727.891	0.129488	0.239877	0.539809	0.589329	0.747515	C7H1orf43	Epithelial
2.58004	1.95075	1.02707	1.89933	0.0575209	0.159887	LOC111096741	Epithelial
91.2812	0.123934	0.552982	0.224119	0.822664	0.907192	LOC111096742	Epithelial
3505.82	-0.595004	0.292068	-2.03721	0.041629	0.126702	TPM3	Epithelial
1012.76	0.258123	0.493525	0.523019	0.600961	0.756884	NUP210L	Epithelial
300.476	0.310806	0.713559	0.435572	0.663147	0.801361	RPS27	Epithelial
136.87	-0.638595	0.409163	-1.56073	0.118586	0.265131	RAB13	Epithelial
332.757	0.270324	0.451663	0.598507	0.549502	0.715995	JTB	Epithelial
387.805	-0.949376	0.778202	-1.21996	0.22248	0.40705	CREB3L4	Epithelial
209.453	0.0566665	0.556187	0.101884	0.918849	0.959272	SLC39A1	Epithelial
143.917	-0.607595	0.301717	-2.01379	0.0440312	0.132008	CRTC2	Epithelial
357.934	0.449709	0.279937	1.60647	0.108171	0.248717	DENND4B	Epithelial
6407.74	-0.125798	0.285323	-0.440898	0.659287	0.799017	GATAD2B	Epithelial
46.8159	1.79555	0.383641	4.68029	2.86472e-06	6.20244e-05	SLC27A3	Epithelial
1161.23	0.17666	0.250431	0.705425	0.480546	0.662054	LOC119872575	Epithelial
22.9141	0.73145	0.65125	1.12315	0.261374	0.451158	LOC119876449	Epithelial
182.792	-0.24787	0.507504	-0.488409	0.62526	0.774676	LOC102154320	Epithelial
8.75777	2.1063	1.00078	2.10467	0.0353203	0.113052	NPR1	Epithelial
3.7547	2.1515	0.938637	2.29216	0.0218967	0.0793892	LOC119872577	Epithelial
699.33	0.769814	0.407693	1.88822	0.0589966	0.162988	ILF2	Epithelial
132.816	0.180853	0.512995	0.352543	0.724431	0.842391	SNAPIN	Epithelial
2222.62	-0.100499	0.234923	-0.427794	0.668801	0.805606	CHTOP	Epithelial
3.2012	0.463812	1.13032	0.410338	0.681558	0.813703	S100A1	Epithelial
57.3496	0.52631	0.714026	0.737102	0.46106	0.646603	S100A13	Epithelial
4.87999	1.17116	0.88895	1.31747	0.187682	0.363942	LOC119872578	Epithelial
8.86117	1.05007	0.864447	1.21473	0.224468	0.409266	LOC119876450	Epithelial
1101.18	0.36211	0.634754	0.570473	0.568357	0.731171	S100A14	Epithelial
237.137	0.751591	0.869634	0.864261	0.387444	0.581135	S100A16	Epithelial
50.0491	4.68127	1.33153	3.5157	0.000438594	0.00396122	S100A2	Epithelial
0.657966	3.40772	3.20882	1.06199	0.288242	NA	S100A3	Epithelial
29.4868	1.60349	0.753664	2.12759	0.0333711	0.108289	S100A4	Epithelial
5.92501	1.19769	0.699727	1.71165	0.0869608	0.213335	LOC119876451	Epithelial
7.65164	2.25051	0.72578	3.10081	0.0019299	0.0126918	S100A5	Epithelial
2120.49	1.49304	0.899328	1.66017	0.0968803	0.230088	S100A6	Epithelial
755.854	1.21865	0.553531	2.2016	0.0276934	0.0944684	LOC102156046	Epithelial
23.3259	1.22891	0.528467	2.32542	0.0200495	0.0747026	S100A8	Epithelial
6.71606	2.98562	1.48895	2.00519	0.0449426	0.134025	S100A12	Epithelial
6.47473	1.99889	1.47747	1.35291	0.176083	0.348201	S100A9	Epithelial
1.06271	1.0121	1.18074	0.857175	0.391348	NA	LOC119872687	Epithelial
6154.58	-0.2047	0.226648	-0.903163	0.366439	0.56074	SMAD2	Epithelial
389.75	-0.572955	0.263139	-2.17739	0.0294517	0.098831	IER3IP1	Epithelial
389.977	-0.428585	0.36258	-1.18204	0.237189	0.423886	LOC111096746	Epithelial
611.962	-0.126526	0.298917	-0.423282	0.672089	0.80813	HDHD2	Epithelial
52.255	-0.153376	0.252551	-0.607305	0.543648	0.711617	KATNAL2	Epithelial
3188.14	0.0609428	0.257202	0.236946	0.812699	0.900012	PIAS2	Epithelial
56.4657	-3.39797	0.641794	-5.29448	1.19354e-07	4.07143e-06	ST8SIA5	Epithelial
4.87128	1.15919	0.726886	1.59473	0.110773	0.252787	RNF165	Epithelial
2804.49	0.0953706	0.241311	0.395219	0.692681	0.820737	C7H18orf25	Epithelial
1.86871	1.45751	1.20423	1.21033	0.226152	0.41123	LOC119872639	Epithelial
181.907	1.00384	0.30302	3.31279	0.0009237	0.00709626	HAUS1	Epithelial
1200.88	-0.598448	0.380163	-1.57419	0.115444	0.26028	ATP5F1A	Epithelial
752.066	0.264538	0.466379	0.567217	0.570567	0.732702	PSTPIP2	Epithelial
1939.26	-0.18949	0.221843	-0.85416	0.393017	0.586236	EPG5	Epithelial
46.5933	3.23496	0.864275	3.74298	0.000181852	0.00196685	SLC14A1	Epithelial
12.7219	0.922681	0.611318	1.50933	0.131214	0.284635	LOC119872583	Epithelial
11.8168	0.411693	0.486274	0.846628	0.397202	0.590097	SLC14A2	Epithelial
0.703848	-0.659863	1.84538	-0.357575	0.720661	NA	LOC119872582	Epithelial
1.10412	1.64792	1.448	1.13807	0.255093	NA	LOC111096750	Epithelial
3.80201	0.917284	1.013	0.905515	0.365193	0.559377	LOC111096751	Epithelial
11829.3	-0.277073	0.250851	-1.10453	0.269362	0.459394	SETBP1	Epithelial
50.4801	-0.0128821	0.357331	-0.0360509	0.971242	0.985964	LOC119872585	Epithelial
17.605	0.57782	0.685603	0.842791	0.399345	0.592248	LOC102152726	Epithelial
8.16472	0.0128851	0.544252	0.0236749	0.981112	0.990373	LOC111096752	Epithelial
1.0404	-0.103227	1.18065	-0.0874319	0.930328	NA	LOC111096897	Epithelial
25.9646	-1.60311	0.560375	-2.86078	0.00422596	0.0229739	RIT2	Epithelial
2.10716	0.697126	1.94234	0.35891	0.719663	0.838869	LOC102153101	Epithelial
7138.89	-0.0855601	0.246631	-0.346915	0.728655	0.845692	PIK3C3	Epithelial
1.5768	-0.930155	0.967591	-0.96131	0.336396	0.530554	LOC100683727	Epithelial
63.4991	6.18095	1.1548	5.35239	8.67996e-08	3.12742e-06	LOC111096759	Epithelial
1.20163	4.03582	3.20225	1.26031	0.207558	NA	LOC119876412	Epithelial
4.09424	1.85938	1.29063	1.44068	0.149675	0.310972	LOC106559006	Epithelial
23.2506	3.07448	1.29687	2.37069	0.017755	0.0682841	LOC111096762	Epithelial
1.08206	1.18925	1.82201	0.652713	0.513941	NA	LOC102153641	Epithelial
13.4258	-0.285774	1.10081	-0.259602	0.795171	0.889355	LOC111096905	Epithelial
1.29339	-0.185875	1.04519	-0.177839	0.858849	NA	LOC119872587	Epithelial
1.51047	2.4965	1.79306	1.39231	0.163829	0.331532	LOC102153737	Epithelial
0.710678	-0.24659	2.33241	-0.105723	0.915802	NA	LOC111096906	Epithelial
1.53338	-2.84491	2.11812	-1.34313	0.17923	0.352395	LOC119872694	Epithelial
34.3095	-5.90825	0.953074	-6.19915	5.67686e-10	3.74894e-08	LOC111096765	Epithelial
1.53774	-1.30281	1.71981	-0.757531	0.448732	0.636177	LOC102153788	Epithelial
18.0869	2.08811	0.819033	2.54948	0.0107883	0.0469622	LOC111096770	Epithelial
37.0113	0.79145	0.954934	0.828801	0.407217	0.600168	CELF4	Epithelial
14823.3	-0.778303	0.210377	-3.69956	0.00021597	0.00225759	KIAA1328	Epithelial
2895.6	0.311485	0.318905	0.976734	0.328701	0.522239	TPGS2	Epithelial
1209.57	-2.67934	0.481112	-5.56906	2.56115e-08	1.10399e-06	FHOD3	Epithelial
1.87581	0.529945	0.94575	0.560343	0.575245	0.736729	LOC111096907	Epithelial
483.566	0.360445	0.242129	1.48865	0.136581	0.291848	MOCOS	Epithelial
2664.61	0.800951	0.256876	3.11804	0.00182056	0.0121207	ELP2	Epithelial
578.979	0.409434	0.372006	1.10061	0.271065	0.461597	SLC39A6	Epithelial
4941.29	0.000640281	0.233147	0.00274625	0.997809	0.998693	RPRD1A	Epithelial
273.64	0.333241	0.291303	1.14397	0.252638	0.441544	C7H18orf21	Epithelial
0.998256	0.904738	1.27724	0.708356	0.478724	NA	LOC119872591	Epithelial
5389.05	-0.158921	0.323121	-0.49183	0.622839	0.772673	GALNT1	Epithelial
29.3627	0.985093	0.549022	1.79427	0.0727701	0.188951	LOC102155439	Epithelial
4.44039	-0.373934	0.819293	-0.45641	0.648095	0.79101	LOC119872641	Epithelial
254.032	0.235905	0.259827	0.907928	0.363916	0.558176	INO80C	Epithelial
34.5355	0.540845	0.429599	1.25895	0.208047	0.389727	LOC111096774	Epithelial
81.8297	-1.85771	0.441253	-4.21008	2.55276e-05	0.000391467	LOC119876453	Epithelial
64.6544	-0.845535	0.422173	-2.00282	0.0451969	0.134665	LOC119872642	Epithelial
996.781	-0.177091	0.297052	-0.59616	0.551068	0.717031	ZNF24	Epithelial
11.9065	-0.0846011	0.763687	-0.11078	0.911791	0.955802	LOC119872593	Epithelial
6.19498	-1.31222	0.728244	-1.8019	0.0715607	0.186723	LOC119872592	Epithelial
596.553	-0.183263	0.339159	-0.540344	0.58896	0.747288	ZNF397	Epithelial
3979.16	-0.306669	0.396692	-0.773067	0.439483	0.628954	MAPRE2	Epithelial
13.0152	7.27761	2.77885	2.61893	0.00882056	0.0404158	LOC111096909	Epithelial
3056.31	-3.99769	0.887744	-4.5032	6.69371e-06	0.000127671	DTNA	Epithelial
1.35333	-4.01111	1.4099	-2.84496	0.00444168	NA	LOC106559007	Epithelial
3944.1	-0.367126	0.965624	-0.380195	0.7038	0.82865	NOL4	Epithelial
6.95485	2.16707	1.31441	1.6487	0.0992087	0.233848	ASXL3	Epithelial
0.643973	0.435704	1.4426	0.302027	0.762632	NA	LOC111096779	Epithelial
15.7478	1.53417	1.00844	1.52133	0.128178	0.280077	CCDC178	Epithelial
15.7695	-1.78185	0.822295	-2.16693	0.0302404	0.100878	KLHL14	Epithelial
8.81182	1.53211	1.03864	1.47511	0.140183	0.297399	LOC119872696	Epithelial
22070.5	0.444975	0.518013	0.859005	0.390338	0.583489	GAREM1	Epithelial
974.929	0.484692	0.453087	1.06975	0.28473	0.476486	RNF138	Epithelial
150.771	-0.966608	0.46333	-2.08622	0.0369587	0.116534	RNF125	Epithelial
3.31146	1.61824	0.842463	1.92085	0.0547511	0.1544	LOC119876454	Epithelial
6594.06	-0.192773	0.245189	-0.786223	0.431737	0.621923	TRAPPC8	Epithelial
999.807	-0.191287	0.589611	-0.324428	0.745614	0.857325	LOC111096784	Epithelial
3893.54	1.29907	0.766834	1.69407	0.0902519	0.219029	B4GALT6	Epithelial
4.678	1.53882	1.30451	1.17962	0.238153	0.424969	TTR	Epithelial
15209.2	0.55206	0.570989	0.96685	0.333619	0.527612	DSG2	Epithelial
2344.54	0.838722	0.742738	1.12923	0.258801	0.448414	LOC102154138	Epithelial
4258.87	6.95946	1.29517	5.3734	7.72667e-08	2.83128e-06	DSG3	Epithelial
147.066	3.53083	1.13566	3.10905	0.00187689	0.0124038	DSG4	Epithelial
35.6827	3.68771	1.13349	3.25343	0.00114022	0.00841186	DSG1	Epithelial
48.8215	3.49843	0.900853	3.88346	0.000102981	0.00124311	LOC119872697	Epithelial
25.3282	3.87482	1.48886	2.60253	0.00925382	0.0417885	DSC1	Epithelial
6480.14	0.76732	0.661076	1.16071	0.245758	0.433805	DSC2	Epithelial
2357.45	3.26395	1.04139	3.13424	0.00172302	0.0116017	DSC3	Epithelial
187.424	2.31174	0.748256	3.0895	0.00200491	0.0131033	CDH2	Epithelial
10.2055	-0.249876	0.936331	-0.266867	0.789572	0.88604	CHST9	Epithelial
4.30686	-4.57949	1.44049	-3.17911	0.00147726	0.0103222	LOC102155178	Epithelial
4.18438	-5.63579	1.43131	-3.93749	8.23386e-05	0.00102633	LOC111096788	Epithelial
220.537	-11.0065	0.907513	-12.1282	7.4875e-34	8.0688e-31	AQP4	Epithelial
5121.55	-0.460379	0.301534	-1.52679	0.126814	0.278046	KCTD1	Epithelial
1323.79	1.30847	0.403671	3.24141	0.00118939	0.00869773	TAF4B	Epithelial
7.41795	1.96107	0.802153	2.44476	0.014495	0.0585329	PSMA8	Epithelial
4762.37	0.766107	0.342669	2.23571	0.0253711	0.0885727	SS18	Epithelial
286.544	1.47399	0.710722	2.07394	0.0380853	0.118931	LOC111096791	Epithelial
1.28567	0.693456	1.37079	0.505879	0.612941	NA	LOC111096793	Epithelial
505.975	1.80415	0.857356	2.10431	0.0353511	0.113089	ZNF521	Epithelial
1.79019	1.37664	1.40416	0.9804	0.326888	0.52051	LOC119872700	Epithelial
1.20066	-1.31592	1.03577	-1.27048	0.203914	NA	LOC111096912	Epithelial
1.79751	0.695452	1.59112	0.437083	0.662051	0.800689	HRH4	Epithelial
570.749	0.0904201	0.38934	0.23224	0.816352	0.902576	IMPACT	Epithelial
6824.47	-0.548814	0.451152	-1.21647	0.223804	0.408514	OSBPL1A	Epithelial
634.551	-1.73642	0.577978	-3.00431	0.00266186	0.0163533	LOC119872598	Epithelial
337.346	1.03023	0.27555	3.73882	0.000184889	0.00199243	CABYR	Epithelial
2018.28	0.0911827	0.201053	0.453526	0.65017	0.792872	TTC39C	Epithelial
16157.7	2.04052	0.735923	2.77273	0.00555883	0.0285233	LAMA3	Epithelial
144.468	2.8461	1.06911	2.66212	0.00776507	0.0367527	LOC111096794	Epithelial
229.184	4.73794	0.795114	5.95881	2.54075e-09	1.40739e-07	LOC119872599	Epithelial
1690.58	1.4625	0.732263	1.99723	0.0458001	0.135847	ANKRD29	Epithelial
182.013	0.433778	0.277297	1.56431	0.117744	0.264053	LOC119872600	Epithelial
7477.08	0.245557	0.657155	0.373667	0.708652	0.832092	NPC1	Epithelial
726.582	1.00576	0.560465	1.7945	0.0727327	0.188926	RMC1	Epithelial
3590.75	0.620991	0.496988	1.24951	0.211479	0.393996	RIOK3	Epithelial
2877.64	2.3672	0.525846	4.5017	6.7412e-06	0.000128267	TMEM241	Epithelial
1187.19	1.42152	0.569059	2.49802	0.0124891	0.0524984	CABLES1	Epithelial
671.061	1.31837	0.597752	2.20554	0.0274162	0.0937521	LOC119872644	Epithelial
113.457	1.16523	0.654924	1.77918	0.0752108	0.193206	LOC111096796	Epithelial
9642.64	-0.164814	0.39033	-0.422244	0.672847	0.80856	RBBP8	Epithelial
1.63931	1.4143	1.29701	1.09044	0.275521	0.466842	LOC106559066	Epithelial
10.5575	1.49346	0.923241	1.61762	0.105744	0.244481	LOC111096798	Epithelial
24.3482	-0.203912	0.37912	-0.537858	0.590675	0.748635	LOC119872701	Epithelial
13230.8	-0.905719	0.37297	-2.4284	0.0151657	0.0605096	GATA6	Epithelial
220.138	-0.450224	0.454542	-0.990502	0.321929	0.515974	LOC119872602	Epithelial
125.126	2.91067	1.1672	2.49372	0.0126412	0.0530344	LOC111096800	Epithelial
10849.9	1.11119	0.426789	2.60361	0.00922488	0.0417055	MIB1	Epithelial
168.494	1.89049	0.694735	2.72116	0.00650525	0.0321439	LOC119872603	Epithelial
20.8754	1.52123	0.639685	2.37809	0.0174025	0.0672938	LOC102156766	Epithelial
2679.17	0.590385	0.477753	1.23575	0.21655	0.399811	ABHD3	Epithelial
686.925	0.782643	0.351751	2.22499	0.0260817	0.0904278	SNRPD1	Epithelial
10820.8	0.0447228	0.31439	0.142253	0.88688	0.943634	ESCO1	Epithelial
810.421	-2.91867	0.687158	-4.24745	2.16217e-05	0.000339027	GREB1L	Epithelial
5.26851	-2.02866	0.980825	-2.06832	0.0386099	0.120048	LOC119872604	Epithelial
1.49661	-0.67058	1.0334	-0.648906	0.516399	0.691382	PLP2	Epithelial
11134.8	0.112303	0.288137	0.389754	0.696718	0.82374	ROCK1	Epithelial
2654.29	0.843144	0.340344	2.47733	0.013237	0.0547746	USP14	Epithelial
3866.29	0.653781	0.252208	2.59223	0.00953549	0.0427365	THOC1	Epithelial
605.086	-0.103913	0.510221	-0.203662	0.838617	0.916437	LOC119872605	Epithelial
313.519	3.02517	1.06323	2.84525	0.00443761	0.0238807	COLEC12	Epithelial
1.78672	4.43553	2.59431	1.70972	0.0873184	0.213836	LOC111096802	Epithelial
1.06174	1.64537	1.36482	1.20556	0.227986	NA	CLUL1	Epithelial
4.15473	1.59514	0.838757	1.90179	0.0571991	0.159239	LOC119872606	Epithelial
518.439	0.53048	0.411773	1.28828	0.197648	0.37722	TYMS	Epithelial
315.7	-1.14239	0.407761	-2.80161	0.00508477	0.0265615	ENOSF1	Epithelial
7667.96	-0.492273	0.36519	-1.34799	0.177661	0.350415	YES1	Epithelial
10.145	3.52829	1.08187	3.26127	0.00110913	0.0082353	LOC111096804	Epithelial
10.0485	0.225232	0.564521	0.398979	0.689909	0.818924	LOC480188	Epithelial
6.58767	-5.42078	3.07922	-1.76044	0.0783332	0.198453	LOC102152548	Epithelial
0.345573	-0.108654	1.72758	-0.0628939	0.949851	NA	LOC102152662	Epithelial
1.62166	0.0383812	1.0963	0.0350097	0.972072	0.986281	LOC111096806	Epithelial
8.05392	1.32647	0.877496	1.51165	0.130622	0.283765	LOC119876415	Epithelial
1749.22	0.924425	0.54626	1.69228	0.0905923	0.219518	METTL4	Epithelial
857.849	1.24203	0.476169	2.60839	0.00909696	0.0412883	NDC80	Epithelial
24.701	1.32994	0.982215	1.35402	0.175731	0.347753	LOC102152944	Epithelial
6839.76	0.583312	0.353782	1.64879	0.0991905	0.233828	SMCHD1	Epithelial
59.4733	0.301944	0.376362	0.802271	0.422396	0.614102	EMILIN2	Epithelial
11730.3	-1.57851	0.419933	-3.75896	0.000170623	0.00186584	LPIN2	Epithelial
148.049	1.34015	0.676564	1.98082	0.047611	0.139909	MYOM1	Epithelial
71.1466	0.493899	0.713466	0.692253	0.488778	0.669053	LOC106559074	Epithelial
1542.76	0.0306253	0.442334	0.0692356	0.944802	0.972786	LOC607207	Epithelial
3951.96	0.474996	0.471609	1.00718	0.313847	0.507482	MYL12B	Epithelial
30.8269	1.70835	0.691171	2.47168	0.0134481	0.0553808	LOC111096808	Epithelial
618.706	2.62453	0.446994	5.87152	4.31826e-09	2.255e-07	TGIF1	Epithelial
1498.19	3.90054	0.999895	3.90095	9.58149e-05	0.00116791	DLGAP1	Epithelial
4.17633	0.365213	0.989882	0.368946	0.712168	0.834482	LOC111096915	Epithelial
816.542	1.04377	0.597152	1.74791	0.0804793	0.202269	AKAIN1	Epithelial
378.252	-0.159965	0.22273	-0.718201	0.472633	0.655965	ZBTB14	Epithelial
27.6107	-0.0377888	0.435051	-0.0868607	0.930782	0.965479	LOC119872609	Epithelial
248.964	-0.546777	0.815027	-0.67087	0.502303	0.679759	EPB41L3	Epithelial
1.72419	-1.70471	1.13942	-1.49612	0.134623	0.289125	LOC111096812	Epithelial
16.6055	2.04261	0.744138	2.74494	0.00605225	0.0304126	TMEM200C	Epithelial
1355.13	-1.62459	0.722374	-2.24896	0.0245153	0.0864251	L3MBTL4	Epithelial
220.349	1.45726	0.399457	3.64811	0.000264173	0.0026708	ARHGAP28	Epithelial
2.00516	1.51531	1.15348	1.31368	0.188952	0.365658	LOC102156236	Epithelial
0.994254	3.59753	1.73962	2.068	0.0386397	NA	LOC102156498	Epithelial
6.28527	-0.248409	0.956026	-0.259835	0.794991	0.889249	LAMA1	Epithelial
2.1448	2.73326	1.30531	2.09396	0.0362635	0.115061	LOC119872612	Epithelial
4.9343	0.436804	0.837406	0.521615	0.601938	0.757277	LOC119872613	Epithelial
27702.2	1.34494	0.42637	3.15439	0.00160832	0.0109848	PTPRM	Epithelial
342.498	1.46412	0.434636	3.36862	0.000755454	0.00610856	LOC119872614	Epithelial
12.9878	1.30215	0.631967	2.06047	0.0393534	0.12161	LOC119872615	Epithelial
2792.23	0.489599	0.387692	1.26285	0.206641	0.388013	RAB12	Epithelial
1795.91	-0.525393	0.700577	-0.749943	0.453289	0.640058	MTCL1	Epithelial
37.8526	0.576543	0.930691	0.619479	0.535601	0.70627	LOC111096821	Epithelial
2.49347	1.00349	1.97446	0.508235	0.611289	0.764369	LOC111096822	Epithelial
3942.31	0.444991	0.375476	1.18514	0.235964	0.422418	NDUFV2	Epithelial
31634.1	1.33875	0.576098	2.32382	0.0201353	0.0749046	ANKRD12	Epithelial
728.589	0.824556	0.461207	1.78782	0.0738049	0.190877	TWSG1	Epithelial
4339.25	0.571258	0.467543	1.22183	0.221772	0.406149	RALBP1	Epithelial
2.26784	0.779163	1.06139	0.7341	0.462888	0.647954	LOC102152592	Epithelial
8268.59	0.169329	0.495388	0.341811	0.732493	0.848154	PPP4R1	Epithelial
52.0261	0.991855	0.884585	1.12127	0.262174	0.451947	LOC102152025	Epithelial
8.50417	3.86653	1.23089	3.14124	0.00168234	0.0113794	LOC119872704	Epithelial
362.97	2.79757	0.657198	4.25681	2.0736e-05	0.000326217	RAB31	Epithelial
0.663385	3.38723	2.04646	1.65516	0.0978914	NA	TXNDC2	Epithelial
59.4659	-0.0572616	0.755629	-0.07578	0.939594	0.970162	LOC119876458	Epithelial
12105.2	0.171728	0.453408	0.37875	0.704873	0.829403	VAPA	Epithelial
615.001	0.866557	0.747968	1.15855	0.24664	0.434521	LOC119876459	Epithelial
116.711	1.45469	0.661963	2.19754	0.0279818	0.0952054	LOC111096825	Epithelial
6.48326	1.42521	0.954476	1.49319	0.135388	0.290316	LOC106559070	Epithelial
0.986116	-1.96787	1.83294	-1.07361	0.282996	NA	LOC119872705	Epithelial
114.919	3.40196	0.775484	4.38689	1.14985e-05	0.000199658	APCDD1	Epithelial
3600.03	0.952995	0.462066	2.06247	0.0391635	0.121276	NAPG	Epithelial
215.061	0.659539	0.418948	1.57427	0.115424	0.26028	LOC111096831	Epithelial
4.35739	0.877777	0.876198	1.0018	0.316439	0.510027	LOC102152727	Epithelial
352.001	2.37234	0.803315	2.95319	0.00314506	0.0184836	PIEZO2	Epithelial
0.460917	0.948762	2.34069	0.405335	0.685232	NA	LOC119876460	Epithelial
33.7861	0.588199	0.471119	1.24852	0.211842	0.394436	GNAL	Epithelial
530.17	0.815295	0.49209	1.6568	0.09756	0.231106	CHMP1B	Epithelial
268.451	0.0571408	0.284556	0.200807	0.84085	0.917727	MPPE1	Epithelial
66.3708	1.04126	0.587528	1.77228	0.0763484	0.195219	LOC111096833	Epithelial
3458.84	1.10819	0.4229	2.62044	0.00878162	0.0402931	IMPA2	Epithelial
4.29427	1.08828	1.48149	0.734587	0.462591	0.647791	CIDEA	Epithelial
491.641	3.27583	0.449525	7.28733	3.16164e-13	4.11847e-11	TUBB6	Epithelial
9.45578	3.89073	0.960609	4.05028	5.11566e-05	0.000694629	LOC111096834	Epithelial
3280.97	0.892071	0.458633	1.94507	0.051767	0.148565	AFG3L2	Epithelial
1.78267	0.836979	1.29258	0.647523	0.517293	0.692177	LOC100686563	Epithelial
302.42	1.87342	0.691776	2.70813	0.00676626	0.033082	PRELID3A	Epithelial
4870.94	0.767739	0.566866	1.35436	0.175622	0.347609	SPIRE1	Epithelial
51.3318	1.52895	0.824727	1.85389	0.0637553	0.172075	LOC119872621	Epithelial
633.226	1.3141	0.502018	2.61763	0.0088542	0.0405034	CEP76	Epithelial
1158.15	0.722383	0.436638	1.65442	0.0980422	0.231813	PSMG2	Epithelial
8955.41	0.698553	0.408096	1.71173	0.0869456	0.213335	PTPN2	Epithelial
1.16232	0.853678	1.93244	0.441762	0.658661	NA	LOC119872708	Epithelial
1799.6	1.06499	0.474721	2.24339	0.0248715	0.0874468	SEH1L	Epithelial
6420.25	1.26479	0.56967	2.22021	0.0264047	0.0911742	CEP192	Epithelial
52.8268	1.62422	0.811362	2.00184	0.0453017	0.134875	LOC119872709	Epithelial
0.524601	0.515792	1.62886	0.316658	0.751503	NA	LOC102154687	Epithelial
530.807	0.355549	0.353218	1.0066	0.314127	0.50783	CXXC1	Epithelial
2321.72	0.489613	0.390314	1.25441	0.209693	0.391727	MBD1	Epithelial
1320.18	0.563508	0.152777	3.68843	0.00022564	0.0023442	CFAP53	Epithelial
48.5671	1.3979	0.501838	2.78557	0.00534342	0.0277021	LOC106559079	Epithelial
16918.2	0.472389	0.36662	1.2885	0.197573	0.377195	MYO5B	Epithelial
83.56	0.21586	0.544084	0.39674	0.691559	0.820017	LOC119872623	Epithelial
5.23562	-3.31917	1.25313	-2.6487	0.00808012	0.0378673	LOC119872731	Epithelial
40.955	-2.32269	0.818673	-2.83714	0.00455203	0.0243419	LOC119872740	Epithelial
3444.54	0.0133958	0.425581	0.0314766	0.974889	0.987173	ACAA2	Epithelial
32.7541	0.996583	0.610652	1.632	0.10268	0.23963	LOC106559080	Epithelial
18.3223	2.02451	0.652934	3.10064	0.00193104	0.0126923	LOC119872624	Epithelial
2413.29	1.82494	0.834066	2.18801	0.0286689	0.0968897	LOC119872625	Epithelial
684.34	3.30898	0.917016	3.60842	0.000308073	0.00299706	LIPG	Epithelial
1384.78	0.853434	0.540689	1.57842	0.11447	0.258831	RPL17	Epithelial
338.545	0.355592	0.427539	0.831718	0.405568	0.598676	C7H18orf32	Epithelial
18036.6	0.286811	0.502828	0.570395	0.56841	0.731171	DYM	Epithelial
473.132	1.11809	0.697581	1.60281	0.108977	0.24989	LOC111096838	Epithelial
56.8382	-0.42567	0.342829	-1.24164	0.21437	0.397332	LOC111096837	Epithelial
11.0765	1.72614	0.820239	2.10444	0.0353403	0.11307	LOC111096839	Epithelial
1380.53	-0.766943	0.433593	-1.76881	0.0769258	0.19623	SMAD7	Epithelial
3342.76	0.631338	0.343483	1.83805	0.0660555	0.176371	CTIF	Epithelial
23.7693	-0.375182	0.804435	-0.466391	0.640935	0.785733	LOC111096841	Epithelial
283.454	4.21398	0.48161	8.74977	2.13784e-18	6.75786e-16	LOC119876461	Epithelial
548.26	1.83163	0.479203	3.82225	0.00013224	0.00151749	LOC102157270	Epithelial
18171.2	0.462214	0.320688	1.44132	0.149495	0.310734	LOC119872627	Epithelial
4.51381	2.61267	0.92115	2.83631	0.0045638	0.0243965	LOC119876424	Epithelial
42.2314	-0.615038	0.741593	-0.829348	0.406908	0.599898	LOC119872630	Epithelial
592.063	-0.766954	0.477974	-1.60459	0.108583	0.249475	LOC119872628	Epithelial
6.34427	0.969573	0.710718	1.36422	0.172499	0.343233	LOC119872629	Epithelial
1235.74	0.687519	0.482905	1.42372	0.154529	0.318211	SKA1	Epithelial
12.1314	2.44812	0.862164	2.8395	0.00451838	0.0242302	LOC111096923	Epithelial
2793.6	1.9785	0.609021	3.24865	0.00115954	0.00852941	MAPK4	Epithelial
3.04474	3.68299	1.20694	3.05151	0.00227693	0.0144297	LOC111096845	Epithelial
2.32419	3.34486	1.26154	2.65141	0.00801563	0.0377004	LOC119872631	Epithelial
8.71491	2.73935	0.764193	3.58463	0.00033755	0.0032347	LOC119872632	Epithelial
11.2504	0.677427	1.03626	0.653726	0.513288	0.688917	LOC403581	Epithelial
210.739	0.424105	0.388735	1.09099	0.275279	0.466566	ZNF496	Epithelial
4.30036	0.712084	0.699943	1.01735	0.308989	0.502884	LOC119872802	Epithelial
30.246	3.37259	0.852806	3.95469	7.66328e-05	0.000969483	NLRP3	Epithelial
12.6964	-0.647596	0.452055	-1.43256	0.151983	0.314417	LOC119872975	Epithelial
39.797	0.499235	0.511771	0.975505	0.32931	0.522821	GCSAML	Epithelial
165.44	0.0716104	0.572977	0.124979	0.90054	0.950427	LOC119876465	Epithelial
7.42289	0.446676	0.71365	0.625904	0.531378	0.702737	CATSPERB	Epithelial
15.4533	1.21235	0.775109	1.56411	0.117792	0.264053	LOC111096944	Epithelial
5014.99	-0.0321347	0.384641	-0.0835447	0.933418	0.966973	TC2N	Epithelial
299.591	1.17713	0.48876	2.40841	0.0160223	0.0631725	FBLN5	Epithelial
4.48787	-0.169171	0.891084	-0.189848	0.849428	0.922599	LOC119872803	Epithelial
5771.92	-0.297493	0.15901	-1.87091	0.0613581	0.167579	TRIP11	Epithelial
958.796	-0.188317	0.220589	-0.853701	0.393271	0.586394	ATXN3	Epithelial
22.6999	0.711168	0.61908	1.14875	0.250659	0.43914	LOC111096945	Epithelial
419.564	-0.650675	0.280683	-2.31818	0.0204395	0.0757155	NDUFB1	Epithelial
1148.9	-0.115658	0.188901	-0.612268	0.540361	0.709076	CPSF2	Epithelial
2.87314	-1.3567	0.817539	-1.65949	0.0970169	0.230284	SLC24A4	Epithelial
300.607	1.99617	0.730748	2.73167	0.00630133	0.031319	RIN3	Epithelial
24.6548	0.101993	0.672411	0.151683	0.879437	0.940476	LOC119872805	Epithelial
9.79621	-0.300098	0.62538	-0.479865	0.631323	0.778985	LOC119872806	Epithelial
489.042	0.304273	0.266975	1.13971	0.254409	0.443495	LGMN	Epithelial
50.264	-0.175037	0.354784	-0.493363	0.621756	0.772132	LOC119872807	Epithelial
2356.29	-0.309053	0.157254	-1.96531	0.0493783	0.143657	GOLGA5	Epithelial
2522.25	0.0488322	0.602879	0.0809983	0.935443	0.968069	ITPK1	Epithelial
17.7255	-1.69969	0.644586	-2.63687	0.00836751	0.0388289	CHGA	Epithelial
1.24258	-0.615861	1.06639	-0.57752	0.563588	NA	LOC111096951	Epithelial
19.3024	0.171727	0.683568	0.251222	0.801643	0.893234	LOC119872809	Epithelial
2.50971	-0.839903	0.9397	-0.893799	0.371429	0.565638	LOC111096949	Epithelial
19.7951	-0.600435	0.818284	-0.733774	0.463087	0.648103	LOC480235	Epithelial
151.403	0.136877	0.617133	0.221795	0.824474	0.9083	LOC607937	Epithelial
3.16772	-0.461249	0.94935	-0.485857	0.627069	0.776037	LOC102156002	Epithelial
0.998168	1.5809	1.69643	0.931898	0.351389	NA	LOC111096960	Epithelial
0.60952	-0.184646	1.4113	-0.130834	0.895907	NA	LOC119872810	Epithelial
20.349	1.68075	0.772994	2.17434	0.0296795	0.0993844	LOC111096956	Epithelial
19.8808	0.178711	0.426707	0.418815	0.675352	0.810288	LOC100685214	Epithelial
10.2854	1.17564	0.657111	1.78911	0.0735975	0.190548	LOC102155413	Epithelial
1548.07	-0.813672	0.255839	-3.18041	0.00147069	0.010287	DAD1	Epithelial
1332.55	-2.10205	0.289269	-7.26675	3.68228e-13	4.77047e-11	ABHD4	Epithelial
2.55595	-0.382597	1.06057	-0.360746	0.71829	0.838052	LOC111096961	Epithelial
1977.66	-0.47482	0.265835	-1.78615	0.0740754	0.191222	OXA1L	Epithelial
93.3118	0.156242	0.347672	0.449395	0.653147	0.794785	SLC7A7	Epithelial
238.764	0.483086	0.386218	1.25081	0.211004	0.393369	MRPL52	Epithelial
91.4141	0.411402	0.507342	0.810898	0.417424	0.609227	MMP14	Epithelial
284.735	-0.479039	0.330512	-1.44938	0.147231	0.307293	LRP10	Epithelial
61.7841	0.364439	0.477439	0.763322	0.445271	0.633265	REM2	Epithelial
86.3406	0.63099	0.49812	1.26674	0.205248	0.386314	LOC111096963	Epithelial
497.494	-0.852733	0.291921	-2.92111	0.00348789	0.0199004	RBM23	Epithelial
305.516	0.665522	0.324505	2.05088	0.0402785	0.123712	PRMT5	Epithelial
645.531	-0.0482279	0.271502	-0.177633	0.859011	0.928749	AJUBA	Epithelial
12.6119	2.03784	0.897082	2.27163	0.0231087	0.0827336	LOC111096962	Epithelial
287.587	-0.141391	0.266662	-0.530226	0.595955	0.752979	C8H14orf93	Epithelial
377.365	0.278483	0.373769	0.745068	0.456231	0.642185	PSMB5	Epithelial
15.1444	0.470845	0.604102	0.779412	0.435737	0.625444	CDH24	Epithelial
6991.61	-0.1331	0.205948	-0.64628	0.518098	0.692823	ACIN1	Epithelial
161.272	-0.105762	0.380563	-0.27791	0.781081	0.879876	C8H14orf119	Epithelial
2.51502	0.0877403	1.97223	0.0444878	0.964516	0.983125	LMLN2	Epithelial
570.09	-4.56784	0.565645	-8.07545	6.7227e-16	1.46222e-13	SLC7A8	Epithelial
211.428	-0.234128	0.635036	-0.368684	0.712363	0.834575	RNF212B	Epithelial
245.327	-0.785214	0.422764	-1.85734	0.0632633	0.171215	HOMEZ	Epithelial
171.96	-0.791974	0.291085	-2.72076	0.00651315	0.0321761	PPP1R3E	Epithelial
151.247	-0.14805	0.358138	-0.413389	0.679322	0.812704	BCL2L2	Epithelial
26.4044	0.517068	0.698935	0.739794	0.459425	0.644805	LOC111096965	Epithelial
2558.01	-0.798384	0.323113	-2.47091	0.0134769	0.0554706	PABPN1	Epithelial
17.314	1.69116	0.683611	2.47386	0.0133661	0.0551198	SLC22A17	Epithelial
124.817	6.06873	0.569781	10.651	1.72518e-26	1.16859e-23	EFS	Epithelial
2.53539	-1.2197	0.955705	-1.27623	0.201876	0.382345	IL25	Epithelial
0.588361	-1.54281	1.70432	-0.905235	0.365341	NA	CMTM5	Epithelial
0.777766	-0.758179	1.25091	-0.606099	0.544449	NA	MYH7	Epithelial
1015.23	0.408128	0.365211	1.11751	0.263776	0.45366	NGDN	Epithelial
346.428	1.02299	0.482126	2.12182	0.0338528	0.109373	ZFHX2	Epithelial
38.0909	-0.216828	0.362649	-0.597902	0.549905	0.716239	LOC102154139	Epithelial
1.30736	1.66064	1.56941	1.05813	0.289997	NA	LOC111096966	Epithelial
51.0713	-0.721864	0.46703	-1.54565	0.122189	0.27063	THTPA	Epithelial
168.74	0.0616267	0.317613	0.19403	0.846152	0.921055	AP1G2	Epithelial
2.83785	2.12383	1.059	2.00551	0.0449089	0.133975	JPH4	Epithelial
51.3405	2.5602	0.866619	2.95424	0.00313443	0.0184349	DHRS2	Epithelial
0.737691	0.017469	1.64684	0.0106076	0.991537	NA	LOC111097195	Epithelial
0.973945	0.109865	1.30218	0.0843704	0.932762	NA	LOC102154870	Epithelial
167.022	0.194737	0.330289	0.589596	0.555462	0.720556	DHRS4	Epithelial
185.286	2.00255	0.65504	3.05715	0.00223455	0.0142141	PCK2	Epithelial
263.629	-0.410533	0.322924	-1.2713	0.203623	0.38411	DCAF11	Epithelial
11.5367	0.3023	0.418078	0.723072	0.469636	0.653418	FITM1	Epithelial
388.102	-0.470027	0.557924	-0.842457	0.399532	0.592476	PSME1	Epithelial
42.0221	0.54352	0.656882	0.827424	0.407997	0.600976	EMC9	Epithelial
682.941	-0.56384	0.478401	-1.17859	0.23856	0.425362	PSME2	Epithelial
355.742	-0.758735	0.214158	-3.54287	0.000395799	0.00365555	RNF31	Epithelial
346.009	-0.325248	0.471256	-0.690172	0.490086	0.670178	IRF9	Epithelial
129.841	0.646821	0.397616	1.62675	0.103791	0.241574	LOC111096970	Epithelial
64.4625	0.240315	0.262417	0.915778	0.359783	0.553951	REC8	Epithelial
169.123	0.627616	0.240589	2.60867	0.00908958	0.0412827	IPO4	Epithelial
278.882	-0.548545	0.313192	-1.75146	0.0798661	0.201263	TM9SF1	Epithelial
10.4309	-0.497827	0.460695	-1.0806	0.279875	0.471189	TSSK4	Epithelial
108.712	-0.00923022	0.365214	-0.0252735	0.979837	0.989731	CHMP4A	Epithelial
137.086	-1.13788	0.447616	-2.54209	0.0110191	0.0477499	LOC480264	Epithelial
492.784	0.0734615	0.350411	0.209644	0.833946	0.913802	NEDD8	Epithelial
109.341	0.451061	0.329333	1.36962	0.170806	0.340979	LOC119872814	Epithelial
238.1	-0.167884	0.242114	-0.693407	0.488054	0.668638	GMPR2	Epithelial
133.34	-0.426125	0.25545	-1.66814	0.0952885	0.227571	TINF2	Epithelial
7.20426	0.786386	0.65146	1.20711	0.227389	0.412687	TGM1	Epithelial
1.28736	-0.97635	1.29747	-0.752501	0.45175	NA	LOC111096971	Epithelial
69.8489	-0.107517	0.249623	-0.43072	0.666672	0.803858	RABGGTA	Epithelial
14.9293	-0.559081	0.464828	-1.20277	0.229065	0.414937	LOC102157274	Epithelial
269.083	-0.616226	0.329121	-1.87234	0.0611598	0.167279	DHRS1	Epithelial
401.325	0.128212	0.225502	0.568564	0.569652	0.732038	NOP9	Epithelial
1.44634	1.06356	1.00113	1.06236	0.288071	0.479909	CIDEB	Epithelial
2.56385	3.19271	1.88047	1.69782	0.0895413	0.217795	LTB4R	Epithelial
45.5838	0.843182	0.521358	1.61728	0.105818	0.244587	ADCY4	Epithelial
275.105	0.173128	0.379588	0.456094	0.648322	0.791182	RIPK3	Epithelial
41.8979	-0.118696	0.77282	-0.153588	0.877935	0.93971	NFATC4	Epithelial
45.4732	-0.506912	0.773014	-0.65576	0.511978	0.687907	NYNRIN	Epithelial
851.296	-2.23843	0.528118	-4.23851	2.25007e-05	0.000350721	KHNYN	Epithelial
4.22191	-1.41597	1.14183	-1.24009	0.214944	0.398054	CBLN3	Epithelial
123.786	-0.272626	0.3684	-0.740026	0.459284	0.644692	SDR39U1	Epithelial
0.782072	0.683052	1.32417	0.515834	0.605971	NA	CMA1	Epithelial
0.723822	0.155179	1.88978	0.0821149	0.934555	NA	CTSG	Epithelial
0.998835	-1.02491	1.56324	-0.655633	0.51206	NA	LOC490629	Epithelial
2.00841	1.10176	1.15782	0.951582	0.341309	0.535843	GZMB	Epithelial
3.54017	-3.01863	0.84064	-3.59087	0.00032958	0.00317345	LOC111097198	Epithelial
10663.4	-0.508599	0.612604	-0.830225	0.406412	0.599391	STXBP6	Epithelial
15.6593	-1.19048	0.734639	-1.6205	NA	NA	LOC608162	Epithelial
0.570953	3.2575	3.21068	1.01458	0.310304	NA	LOC102153196	Epithelial
0.568244	3.25263	3.21074	1.01305	0.311038	NA	LOC119872815	Epithelial
1.28318	-3.21379	2.31124	-1.3905	0.164376	NA	LOC119872983	Epithelial
239.122	-0.637556	0.730661	-0.872574	0.382895	0.577167	NOVA1	Epithelial
14.7846	0.528895	1.19973	0.440844	0.659326	0.799024	LOC111096972	Epithelial
0.701179	1.22614	2.35719	0.520171	0.602945	NA	LOC106559148	Epithelial
5.02024	5.73534	1.69865	3.3764	0.0007344	0.00597705	LOC111096973	Epithelial
1.33811	-1.89432	1.42261	-1.33158	0.182999	NA	LOC111097202	Epithelial
1.46189	0.371467	1.03103	0.360286	0.718634	0.838164	LOC102153911	Epithelial
2.93885	-0.422342	0.86315	-0.489304	0.624627	0.774268	LOC102154002	Epithelial
660.204	3.11241	0.691763	4.49923	6.81986e-06	0.000129245	PRKD1	Epithelial
10.3982	2.56064	1.02139	2.50702	0.0121753	0.0515084	LOC111096977	Epithelial
3276.07	0.245286	0.178329	1.37547	0.168985	0.338684	G2E3	Epithelial
120.071	0.934726	0.664265	1.40716	0.15938	0.325376	LOC111096978	Epithelial
6978.34	-0.285954	0.170623	-1.67594	0.0937502	0.225031	SCFD1	Epithelial
7.88207	1.01528	0.980421	1.03555	0.300412	0.493566	LOC119876486	Epithelial
28.9778	0.445211	0.619678	0.718456	0.472476	0.655854	COCH	Epithelial
9010.16	-0.158107	0.258486	-0.611665	0.540759	0.709475	STRN3	Epithelial
494.39	-0.160646	0.266311	-0.603227	0.546357	0.713487	AP4S1	Epithelial
7.45996	0.639638	0.67093	0.953359	0.340408	0.534853	LOC119876478	Epithelial
0.727401	0.366748	1.38608	0.264594	0.791323	NA	LOC119873163	Epithelial
5504.44	-0.585872	0.190333	-3.07815	0.00208293	0.0134666	HECTD1	Epithelial
41.8475	-0.678471	0.377234	-1.79854	0.0720914	0.187715	LOC119872825	Epithelial
2.77121	-0.059633	1.04231	-0.0572124	0.954376	0.977718	LOC111096979	Epithelial
22.5267	-1.62281	0.457982	-3.54339	0.000395022	0.003654	LOC102155565	Epithelial
4659.61	-0.263284	0.188021	-1.40029	0.161428	0.328424	HEATR5A	Epithelial
16.7175	0.195454	0.549749	0.355534	0.72219	0.840699	LOC119872827	Epithelial
37.8872	0.393527	0.681252	0.577653	0.563498	0.727083	LOC119872826	Epithelial
187.232	0.728486	0.359831	2.02452	0.0429162	0.129662	DTD2	Epithelial
78.8327	0.378605	0.309422	1.22359	0.221108	0.405378	LOC102156213	Epithelial
2.69851	-0.236917	0.977015	-0.242491	0.8084	0.897246	LOC119872986	Epithelial
103.186	1.96114	0.431225	4.54783	5.42026e-06	0.000106333	LOC102156351	Epithelial
2956.35	0.400929	0.294029	1.36357	0.172702	0.343521	NUBPL	Epithelial
24.3277	1.22697	0.70508	1.74018	0.0818274	0.204616	LOC119872829	Epithelial
11324.3	-0.468585	0.251442	-1.86359	0.0623789	0.16948	ARHGAP5	Epithelial
2.13871	0.111243	0.925896	0.120146	0.904367	0.952145	LOC119873159	Epithelial
206.42	0.670103	0.548097	1.2226	0.221481	0.405775	AKAP6	Epithelial
2.18777	2.13833	1.33856	1.59748	0.110158	0.251796	LOC111096985	Epithelial
832.88	2.44524	0.763561	3.20242	0.00136279	0.00968493	NPAS3	Epithelial
1.31241	3.236	1.7278	1.8729	0.0610826	NA	LOC111096986	Epithelial
3.6995	0.221348	1.02605	0.215728	0.829199	0.911014	LOC119872831	Epithelial
1779.66	-0.510678	0.683201	-0.747478	0.454775	0.641164	EGLN3	Epithelial
8.61484	-2.37209	1.00262	-2.36588	0.0179873	0.0689255	LOC102151420	Epithelial
561.667	-2.32311	0.717729	-3.23675	0.001209	0.00881127	LOC119872833	Epithelial
1414.63	-3.54359	0.991898	-3.57254	0.000353541	0.00334467	LOC119872834	Epithelial
126.515	-0.255635	0.611828	-0.417822	0.676077	0.810869	LOC119872835	Epithelial
1026.04	0.360268	0.505251	0.713048	0.475816	0.658531	LOC102151865	Epithelial
283.913	0.501341	0.524798	0.955302	0.339425	0.533679	SPTSSA	Epithelial
1262.13	-0.279852	0.291079	-0.96143	0.336336	0.530529	LOC490647	Epithelial
201.252	-0.154329	0.378776	-0.407441	0.683684	0.814922	LOC119876487	Epithelial
1.5766	-0.0164717	1.17289	-0.0140437	0.988795	0.99391	LOC119876480	Epithelial
1.06311	0.262884	1.61446	0.162831	0.870651	NA	LOC119873071	Epithelial
2787.53	-0.443699	0.202121	-2.19521	0.0281486	0.095581	SNX6	Epithelial
6.27485	1.67828	1.19524	1.40414	0.160276	0.326754	LOC119876467	Epithelial
324.192	0.351833	0.352357	0.998513	0.318031	0.511525	CFL2	Epithelial
6961.34	0.552569	0.225667	2.4486	0.0143411	0.0580401	BAZ1A	Epithelial
2.55948	1.56911	0.90574	1.73241	0.0832004	0.207001	LOC119872836	Epithelial
1178.08	-0.0614692	0.179176	-0.343066	0.731549	0.847517	LOC608513	Epithelial
3291.51	-0.332961	0.362542	-0.918408	0.358405	0.552691	SRP54	Epithelial
1742.1	0.699349	0.273088	2.56089	0.0104404	0.0457865	FAM177A1	Epithelial
1828.22	0.333943	0.190211	1.75564	0.0791491	0.200028	PPP2R3C	Epithelial
2066.32	0.562867	0.209405	2.68793	0.00718957	0.0346906	PRORP	Epithelial
201.88	0.868575	0.524016	1.65754	0.0974113	0.230933	LOC111096992	Epithelial
1008.61	0.465826	0.346588	1.34403	0.178937	0.351995	PSMA6	Epithelial
9.78786	0.588819	1.00949	0.583284	0.559702	0.724016	LOC111096993	Epithelial
7.29232	-0.482702	0.641397	-0.75258	0.451702	0.638921	LOC111096994	Epithelial
1310.21	0.051981	0.589933	0.0881134	0.929787	0.965079	NFKBIA	Epithelial
6.0694	-1.1853	1.00221	-1.18268	0.236936	0.423595	LOC111097206	Epithelial
10402.6	-0.415786	0.187531	-2.21716	0.0266122	0.0915972	RALGAPA1	Epithelial
573.109	0.153453	0.178802	0.858229	0.390766	0.583797	BRMS1L	Epithelial
1.00834	0.752248	1.91822	0.39216	0.69494	NA	LOC111096996	Epithelial
3.06688	2.23356	0.968271	2.30675	0.0210685	0.0773088	LOC102153697	Epithelial
799.227	-0.277425	0.140103	-1.98016	0.0476861	0.140098	MBIP	Epithelial
65.825	-0.293909	0.235731	-1.2468	0.212472	0.395112	LOC102153957	Epithelial
1.04073	-0.181936	1.29854	-0.140108	0.888575	NA	LOC119872840	Epithelial
0.803585	3.59222	2.14916	1.67145	0.0946326	NA	LOC111096999	Epithelial
197.845	2.02355	0.748844	2.70223	0.00688771	0.0335251	PAX9	Epithelial
13344.6	-1.15141	0.342756	-3.35926	0.000781508	0.00627642	SLC25A21	Epithelial
29.859	0.301722	0.578722	0.52136	0.602116	0.7573	LOC119872843	Epithelial
1.92545	2.16611	1.44194	1.50222	0.133041	0.287001	LOC111097003	Epithelial
14.2125	-0.365009	0.666713	-0.547475	0.584053	0.743501	LOC119872842	Epithelial
27.3	-1.30075	0.460977	-2.82171	0.00477676	0.0253011	LOC111097002	Epithelial
15353	-0.592039	0.151943	-3.89644	9.76152e-05	0.00118619	MIPOL1	Epithelial
1.10668	-1.22037	1.54984	-0.787413	0.43104	NA	LOC119873063	Epithelial
63.1567	-0.931175	0.528653	-1.76141	0.078169	0.198189	LOC111097004	Epithelial
100.003	-0.494768	0.461575	-1.07191	0.28376	0.475534	LOC119872845	Epithelial
18.8382	0.139395	0.808931	0.17232	0.863186	0.930814	LOC119872846	Epithelial
1324.36	-0.291815	0.336339	-0.86762	0.385602	0.579515	FOXA1	Epithelial
38.5135	0.401801	0.454261	0.884517	0.376417	0.570485	TTC6	Epithelial
5.0143	-2.01908	0.691003	-2.92196	0.0034784	0.0198761	SSTR1	Epithelial
16.5264	1.36283	0.707712	1.92568	0.0541443	0.153217	CLEC14A	Epithelial
1.64182	1.702	1.63396	1.04164	0.29758	0.49092	LOC119872849	Epithelial
2676.13	-0.680018	0.191272	-3.55523	0.000377647	0.00352352	SEC23A	Epithelial
27.4924	-1.07416	0.510875	-2.1026	0.0355009	0.113394	LOC111097005	Epithelial
2.42699	-0.292465	0.855489	-0.341869	0.73245	0.848145	LOC111097006	Epithelial
941.663	0.307345	0.163759	1.87681	0.0605443	0.166229	GEMIN2	Epithelial
760.015	-0.492141	0.208497	-2.36042	0.0182541	0.0697227	TRAPPC6B	Epithelial
7004.25	0.0118371	0.243218	0.0486687	0.961183	0.981824	PNN	Epithelial
7087.81	-1.05262	0.245793	-4.28255	1.84762e-05	0.000296169	MIA2	Epithelial
2.56273	-0.921473	1.14243	-0.806591	0.419902	0.611751	LOC111097007	Epithelial
20.6015	-0.304743	0.754463	-0.40392	0.686271	0.816814	LOC119872851	Epithelial
2052.1	-1.01445	0.391461	-2.59145	0.00955728	0.0427759	FBXO33	Epithelial
1783.21	-1.05719	0.318662	-3.3176	0.000907958	0.00700256	LOC119876488	Epithelial
49.9362	0.248557	0.781681	0.317978	0.750502	0.860725	LOC111097008	Epithelial
98.3675	0.18439	0.767786	0.240157	0.810208	0.898555	LOC111097009	Epithelial
41.9617	1.15414	0.673627	1.71333	0.0866522	0.212934	LOC102156547	Epithelial
0.758014	-0.906865	1.35017	-0.671669	0.501795	NA	LOC111097208	Epithelial
3.16543	0.51178	1.09678	0.46662	0.640771	0.785573	LRFN5	Epithelial
0.841993	-1.19108	1.55267	-0.767117	0.443012	NA	LOC102156931	Epithelial
2.01168	-1.98923	0.940368	-2.11537	0.0343985	0.110654	LOC111097010	Epithelial
1.04779	0.805318	1.29264	0.623005	0.533281	NA	LOC111097012	Epithelial
6.98042	-1.54702	0.83769	-1.84677	0.0647808	0.174051	LOC119872987	Epithelial
2.80215	1.07982	1.02226	1.0563	0.290829	0.482909	LOC111097015	Epithelial
2.54356	0.417477	0.991233	0.421169	0.673631	0.809081	FSCB	Epithelial
3.20104	-0.557047	0.95987	-0.580335	0.561688	0.725695	LOC119872819	Epithelial
201.067	-0.343631	0.236079	-1.45557	0.145511	0.305074	C8H14orf28	Epithelial
1929.18	-0.584251	0.208658	-2.80004	0.00510961	0.0266575	KLHL28	Epithelial
27.8706	0.395636	0.686243	0.576524	0.564261	0.72775	LOC119872821	Epithelial
951.033	0.472906	0.252564	1.87242	0.0611485	0.167268	TOGARAM1	Epithelial
4322.27	0.104674	0.199721	0.524103	0.600207	0.756175	PRPF39	Epithelial
90.0503	0.360781	0.555427	0.649556	0.515979	0.691042	LOC119872852	Epithelial
480.417	0.278287	0.343674	0.809741	0.418089	0.60986	FKBP3	Epithelial
632.113	1.45979	0.528376	2.76279	0.00573098	0.0291823	FANCM	Epithelial
2899.06	0.622663	0.381561	1.63188	0.102704	0.239633	MIS18BP1	Epithelial
351.363	0.351974	0.434079	0.810853	0.41745	0.609227	LOC111097209	Epithelial
58.9856	0.317522	0.575385	0.551843	0.581056	0.741186	LOC111097211	Epithelial
21.0034	-0.0460643	0.785612	-0.058635	0.953243	0.97743	LOC111097018	Epithelial
2.23376	0.67498	1.10507	0.610804	0.541329	0.709927	LOC111097020	Epithelial
73.0561	-2.47402	0.729047	-3.3935	0.000690048	0.00567256	LOC111097019	Epithelial
57.8866	0.257058	0.688465	0.373378	0.708867	0.832136	MDGA2	Epithelial
0.698715	-1.61841	1.68039	-0.963116	0.335489	NA	LOC106559131	Epithelial
1.72973	1.38004	1.34811	1.02368	0.305986	0.499539	LOC111097022-1	Epithelial
297.665	-0.160056	0.528324	-0.302951	0.761927	0.868367	RPS29	Epithelial
231.6	0.768917	0.809921	0.949373	0.342431	0.537035	RN7SL1	Epithelial
123.292	0.505229	0.428425	1.17927	0.238291	0.425121	LRR1	Epithelial
466.668	-0.320434	0.501755	-0.638625	0.523067	0.696635	RPL36AL	Epithelial
133.022	-0.0642623	0.638976	-0.100571	0.919891	0.959719	MGAT2	Epithelial
97.8401	-0.280807	0.39314	-0.714266	0.475063	0.657988	DNAAF2	Epithelial
617.028	0.204613	0.416446	0.491332	0.623192	0.772934	POLE2	Epithelial
133.103	-1.32592	0.550285	-2.40951	0.0159739	0.0630236	KLHDC1	Epithelial
597.347	-0.752954	0.1701	-4.42654	9.57563e-06	0.000171206	KLHDC2	Epithelial
3597.82	-0.0907771	0.15143	-0.599465	0.548863	0.715363	NEMF	Epithelial
338.258	-0.378374	0.406888	-0.929922	0.352412	0.546787	LOC119876490	Epithelial
465.662	-0.214793	0.523598	-0.410225	0.681641	0.813733	ARF6	Epithelial
1.20762	1.33569	1.2734	1.04892	0.294216	NA	LOC111097026	Epithelial
19.8316	1.00562	0.546846	1.83894	0.0659236	0.176143	LOC111097027	Epithelial
26.6966	0.988256	0.598494	1.65124	0.09869	0.232966	LOC106559158	Epithelial
19.372	1.46179	0.456709	3.20071	0.00137089	0.00973089	LOC119872857	Epithelial
21.8803	1.45875	0.47283	3.08515	0.00203449	0.0132147	LOC111097028	Epithelial
964.822	0.449291	0.36004	1.24789	0.212071	0.394637	VCPKMT	Epithelial
3285.03	-0.48643	0.213036	-2.28332	0.0224114	0.0808476	SOS2	Epithelial
73.4677	0.23717	0.636937	0.372361	0.709624	0.832695	LOC111097029	Epithelial
1000.65	-0.990005	0.236658	-4.18327	2.87342e-05	0.000432253	L2HGDH	Epithelial
172.141	-0.0630372	0.410409	-0.153596	0.877928	0.93971	DMAC2L	Epithelial
7.4926	0.927505	0.854758	1.08511	0.277874	0.468976	CDKL1	Epithelial
5769.88	0.182536	0.238948	0.763913	0.444919	0.633097	MAP4K5	Epithelial
649.927	-0.366772	0.294432	-1.24569	0.212877	0.395578	ATL1	Epithelial
363.359	0.117524	0.209396	0.561253	0.574625	0.736072	SAV1	Epithelial
18.3835	0.194765	0.778049	0.250325	0.802336	0.89355	LOC111097030	Epithelial
1054.48	-0.139732	0.339087	-0.412083	0.680279	0.813069	NIN	Epithelial
3.58077	1.0214	0.788777	1.29492	0.195349	0.374104	LOC119872858	Epithelial
4.145	0.735671	1.19064	0.61788	0.536655	0.706991	LOC111097031	Epithelial
17.3488	0.00851145	0.821687	0.0103585	0.991735	0.995219	ABHD12B	Epithelial
909.372	2.03162	0.538965	3.76948	0.000163588	0.00180111	PYGL	Epithelial
43.2819	3.47195	0.715235	4.85428	1.20826e-06	2.97769e-05	TRIM9	Epithelial
0.710033	3.45441	3.20828	1.07672	0.281607	NA	LOC111097032	Epithelial
17.1458	0.565849	0.746983	0.757513	0.448743	0.636177	LOC111097033	Epithelial
436.932	-0.0678766	0.273244	-0.24841	0.803817	0.894438	TMX1	Epithelial
1.00822	-0.752243	1.2731	-0.590876	0.554604	NA	LOC111097216	Epithelial
598.66	2.24021	0.31598	7.08973	1.34377e-12	1.56937e-10	FRMD6	Epithelial
12.2723	2.68877	1.01847	2.64002	0.00828999	0.0386508	LOC111097034	Epithelial
405.819	-0.327186	0.525268	-0.622894	0.533354	0.704287	GNG2	Epithelial
1015.51	0.0604839	0.250178	0.241763	0.808964	0.897637	RTRAF	Epithelial
143.736	2.64102	0.664823	3.97252	7.11164e-05	0.000914332	NID2	Epithelial
0.672588	0.648225	1.96106	0.330548	0.740986	NA	LOC490690	Epithelial
12.6119	0.189035	1.14966	0.164427	0.869395	0.934988	LOC111097217	Epithelial
282.254	0.478294	1.09553	0.436585	0.662412	0.80091	PTGDR	Epithelial
1054.41	-2.33236	0.576421	-4.04627	5.20392e-05	0.000704997	PTGER2	Epithelial
0.669995	-2.22935	1.39662	-1.59625	0.110434	NA	LOC119872989	Epithelial
5.20644	-1.90034	0.723809	-2.62548	0.00865276	0.0399027	LOC111097218	Epithelial
260.872	-0.821735	0.455963	-1.8022	0.0715144	0.186684	TXNDC16	Epithelial
21.0755	-0.316567	0.548096	-0.577576	0.56355	0.72711	GPR137C	Epithelial
5731.92	3.50036	0.78603	4.45322	8.45927e-06	0.000153798	ERO1A	Epithelial
2332.53	0.298481	0.272587	1.095	0.273518	0.464345	PSMC6	Epithelial
128.841	0.748464	0.568455	1.31666	0.187951	0.364288	LOC111097036	Epithelial
1114.6	-0.330745	0.175556	-1.88398	0.0595677	0.164079	STYX	Epithelial
1124.55	-0.236562	0.319611	-0.740156	0.459205	0.644687	GNPNAT1	Epithelial
1627.07	-0.1944	0.330687	-0.587867	0.556621	0.721468	LOC106559102	Epithelial
2.1081	-0.142221	0.994448	-0.143015	0.886278	0.943295	LOC111097037	Epithelial
37.5555	0.384363	0.663579	0.579228	0.562436	0.726304	LOC106559160	Epithelial
1020.28	0.785666	0.567027	1.38559	0.165873	0.334454	FERMT2	Epithelial
5.30201	2.84928	1.11482	2.55581	0.010594	0.0463227	LOC111097038	Epithelial
1302.53	1.39007	0.312861	4.4431	8.86731e-06	0.000160111	DDHD1	Epithelial
4.88542	1.56657	0.809773	1.93457	0.0530427	0.151019	LOC100686192	Epithelial
25.8132	0.86177	0.593216	1.45271	0.146305	0.306061	BMP4	Epithelial
93.2067	0.733538	0.571361	1.28384	0.199197	0.378957	LOC119876491	Epithelial
149.046	0.480115	0.656456	0.731374	0.464551	0.649288	CDKN3	Epithelial
385.345	0.312726	0.313074	0.998886	0.31785	0.511407	CNIH1	Epithelial
490.722	-0.188577	0.30114	-0.626212	0.531176	0.702737	GMFB	Epithelial
344.935	-0.374111	0.214406	-1.74487	0.0810073	0.20323	CGRRF1	Epithelial
2373.45	2.34648	0.502502	4.6696	3.01787e-06	6.49843e-05	SAMD4A	Epithelial
94.241	-0.887746	0.64153	-1.3838	0.166421	0.335103	LOC119872992	Epithelial
2490.44	0.396299	0.573231	0.691343	0.48935	0.669524	GCH1	Epithelial
1908.58	0.896545	0.282771	3.17057	0.0015214	0.0105343	WDHD1	Epithelial
2179.4	0.474423	0.260092	1.82406	0.0681426	0.180304	SOCS4	Epithelial
2754.29	0.391852	0.283298	1.38318	0.16661	0.335313	MAPK1IP1L	Epithelial
254.276	-0.0847089	0.461806	-0.183429	0.854461	0.925848	LOC100687432	Epithelial
3818.47	2.86842	0.443653	6.46545	1.00997e-10	7.92857e-09	LGALS3	Epithelial
698.703	1.11619	0.591865	1.88588	0.0593112	0.163639	DLGAP5	Epithelial
4.99537	2.04469	0.891172	2.29438	0.0217687	0.0790706	LOC111097041	Epithelial
10920.1	-0.733677	0.391277	-1.87508	0.0607811	0.166647	FBXO34	Epithelial
998.658	-0.695898	0.2479	-2.80717	0.00499787	0.0262041	ATG14	Epithelial
1.29128	-2.38338	1.38306	-1.72326	0.0848409	NA	TBPL2	Epithelial
12238.4	-0.374881	0.267328	-1.40232	0.160819	0.327551	KTN1	Epithelial
0.767397	-1.42559	1.70608	-0.835593	0.403384	NA	LOC111097043	Epithelial
5377.27	-2.73113	0.76802	-3.55607	0.000376447	0.00351616	PELI2	Epithelial
10.308	-0.854573	1.45782	-0.586199	0.557742	0.72221	LOC111097220	Epithelial
139.882	0.472357	0.941432	0.501743	0.615848	0.76752	LOC119873173	Epithelial
1.10506	-2.52677	1.72512	-1.46469	0.143005	NA	LOC111097045	Epithelial
22.3121	0.0272357	0.489018	0.0556947	0.955585	0.978449	LOC119876492	Epithelial
2784.49	-0.340506	0.146693	-2.32121	0.0202754	0.075284	TMEM260	Epithelial
0.676849	0.947581	1.9434	0.487588	0.625841	NA	LOC111097046	Epithelial
5.20452	-1.60911	1.09358	-1.47142	0.141177	0.29911	OTX2	Epithelial
0.584721	1.66843	2.91119	0.573108	0.566572	NA	LOC100855559	Epithelial
3850.63	-0.667744	0.20927	-3.19082	0.00141869	0.00999828	EXOC5	Epithelial
6.62516	-0.905189	0.656071	-1.37971	0.167676	0.336972	MIR8883	Epithelial
16.0488	-0.631783	0.564693	-1.11881	0.263222	0.453128	LOC106559162	Epithelial
1250.61	-0.999813	0.18536	-5.39389	6.89494e-08	2.56215e-06	NAA30	Epithelial
628.737	1.1406	0.724183	1.57501	0.115254	0.260009	CCDC198	Epithelial
5.53922	-1.57325	0.88538	-1.77692	0.0755817	0.193928	SLC35F4	Epithelial
6.78722	1.80671	1.04113	1.73533	0.082682	0.206036	LOC111097048	Epithelial
5.88679	1.39463	1.01485	1.37422	0.169374	0.339247	LOC611152	Epithelial
5.87843	0.635866	1.07335	0.592413	0.553574	0.718895	LOC111097051	Epithelial
737.187	1.14029	0.436382	2.61306	0.00897348	0.0408807	ARMH4	Epithelial
1324.79	-0.106275	0.157215	-0.675981	0.499053	0.676939	ACTR10	Epithelial
1970.31	-0.0201916	0.167189	-0.120771	0.903872	0.951943	PSMA3	Epithelial
1.64704	0.160749	1.4151	0.113596	0.909558	0.954489	LOC119873168	Epithelial
2782.45	-0.606042	0.230017	-2.63477	0.00841935	0.0389868	LOC611178	Epithelial
73.738	-0.636355	0.43832	-1.45181	0.146556	0.306298	LOC119876493	Epithelial
3176.27	-0.425981	0.245124	-1.73782	0.0822427	0.205265	ARID4A	Epithelial
7.14943	2.40037	0.877783	2.73458	0.00624598	0.0311175	TOMM20L	Epithelial
1125.28	0.782727	0.260422	3.0056	0.00265053	0.0163133	TIMM9	Epithelial
2422.79	0.378942	0.214337	1.76797	0.0770658	0.19646	KIAA0586	Epithelial
36.4223	2.05778	0.58135	3.53966	0.000400637	0.00368866	DACT1	Epithelial
4.31143	-0.711232	0.94642	-0.751497	0.452354	0.639316	LOC102157168	Epithelial
14.6682	2.20938	0.53937	4.09623	4.19932e-05	0.000588401	LOC119876494	Epithelial
5768.68	-0.167606	0.219084	-0.765031	0.444253	0.63285	DAAM1	Epithelial
0.863947	0.0801077	1.16214	0.0689312	0.945044	NA	LOC119876524	Epithelial
6.57136	0.723448	0.785377	0.921148	0.356973	0.551153	LOC102157272	Epithelial
1786.05	0.451624	0.201455	2.24181	0.0249734	0.087701	JKAMP	Epithelial
2.16402	3.58321	1.61591	2.21745	0.0265921	0.0915714	L3HYPDH	Epithelial
113.469	0.826194	0.437434	1.88873	0.0589282	0.16286	CCDC175	Epithelial
0.963971	2.14494	1.53172	1.40035	0.16141	NA	LOC111097221	Epithelial
3.96034	0.911608	1.05698	0.862464	0.388432	0.581924	RTN1	Epithelial
21.6472	0.533078	0.543853	0.980189	0.326993	0.520641	LRRC9	Epithelial
933.871	0.504274	0.244636	2.06132	0.0392725	0.121502	PCNX4	Epithelial
105.144	2.03814	0.316297	6.44375	1.16554e-10	9.0599e-09	DHRS7	Epithelial
0.538307	0.213537	2.26527	0.0942657	0.924898	NA	LOC119872995	Epithelial
4091.97	-0.688561	0.336851	-2.04411	0.0409429	0.125236	PPM1A	Epithelial
287.148	-0.0855412	0.607894	-0.140717	0.888093	0.944173	LOC111097062	Epithelial
299.485	0.815477	0.93892	0.868527	0.385106	0.579022	C8H14orf39	Epithelial
1.25387	-0.132473	1.6901	-0.0783821	0.937524	NA	SIX6	Epithelial
9.39693	-0.236481	0.974204	-0.242743	0.808204	0.897214	LOC111097063	Epithelial
21.133	0.996511	0.843713	1.1811	0.237562	0.424234	LOC102152993	Epithelial
44.2976	0.472081	0.629419	0.750026	0.453239	0.640039	SIX1	Epithelial
712.366	-0.746236	0.426055	-1.7515	0.0798597	0.201263	SIX4	Epithelial
10932.1	-0.528796	0.295508	-1.78945	0.0735424	0.190447	MNAT1	Epithelial
29.0439	0.552555	0.680362	0.812148	0.416706	0.608555	LOC609748	Epithelial
1.14865	0.0641951	1.48135	0.0433356	0.965434	NA	LOC100683923	Epithelial
203.19	0.229346	0.262448	0.873873	0.382188	0.57654	TRMT5	Epithelial
2281.2	0.151984	0.254476	0.597242	0.550346	0.716586	SLC38A6	Epithelial
419.594	-0.977447	0.566462	-1.72553	0.0844322	0.209144	TMEM30B	Epithelial
1571.74	0.490839	0.392009	1.25211	0.210529	0.392793	PRKCH	Epithelial
2206.83	0.254736	0.437418	0.582362	0.560323	0.724682	HIF1A	Epithelial
1897.78	0.930175	1.00542	0.925163	0.354881	0.549186	LOC102154067	Epithelial
1040.45	-0.806021	0.251464	-3.20531	0.00134916	0.00961405	SNAPC1	Epithelial
14798.7	-0.35341	0.858619	-0.411603	0.680631	0.813254	SYT16	Epithelial
25.7427	1.27143	0.973431	1.30613	0.191509	0.368769	LOC111097222	Epithelial
2.14879	0.924401	0.940904	0.98246	0.325873	0.519731	KCNH5	Epithelial
56.2009	-1.13733	0.484084	-2.34945	0.0188009	0.0712944	LOC102154476	Epithelial
399.719	-0.0621661	0.813246	-0.0764419	0.939068	0.969957	RHOJ	Epithelial
5920.27	-0.0482423	0.209928	-0.229804	0.818244	0.903873	PPP2R5E	Epithelial
67.1431	0.634526	0.290735	2.18249	0.0290733	0.0978798	LOC119872868	Epithelial
26.6864	3.31662	0.839071	3.95272	7.72662e-05	0.000975414	LOC111097072	Epithelial
468.066	1.36756	0.314282	4.35136	1.35293e-05	0.000227808	WDR89	Epithelial
168.476	-0.00945556	0.750309	-0.0126022	0.989945	0.994481	SGPP1	Epithelial
2.12603	1.28355	1.05734	1.21394	0.22477	0.409623	LOC111097071	Epithelial
2643.05	0.245481	0.373108	0.657937	0.510579	0.686369	SYNE2	Epithelial
65.9947	-1.54666	0.389626	-3.96959	7.19968e-05	0.000923148	LOC119876495	Epithelial
3.59787	1.24448	0.820604	1.51654	0.129382	0.28193	ESR2	Epithelial
73.0076	-0.608508	0.417019	-1.45918	0.144514	0.303817	LOC111097074	Epithelial
32.4996	-1.63961	0.697894	-2.34937	0.018805	0.0712964	LOC480351	Epithelial
1.61747	-0.49258	1.43419	-0.343456	0.731255	0.847383	LOC102155863	Epithelial
1849.82	0.0943006	0.192038	0.491053	0.623389	0.773138	MTHFD1	Epithelial
387.007	0.600067	0.392341	1.52945	0.126152	0.276899	AKAP5	Epithelial
649.825	-0.536626	0.308496	-1.73949	0.0819487	0.204777	ZBTB25	Epithelial
2240.36	-0.0636039	0.167011	-0.380836	0.703325	0.82846	ZBTB1	Epithelial
208.583	-0.16058	0.317508	-0.50575	0.613032	0.765499	LOC111097075	Epithelial
31.2615	0.294029	0.538621	0.545893	0.58514	0.744204	HSPA2	Epithelial
212.016	-0.846766	0.317464	-2.66728	0.0076468	0.0363469	PPP1R36	Epithelial
5.60467	2.5582	1.20812	2.1175	0.0342176	0.110252	LOC119872869	Epithelial
2443.48	-0.137616	0.50264	-0.273785	0.78425	0.882188	PLEKHG3	Epithelial
5.09517	-1.17784	0.567784	-2.07445	0.0380373	0.118813	SPTB	Epithelial
724.837	-0.355202	0.173245	-2.05028	0.040337	0.123874	CHURC1	Epithelial
1027.66	0.589602	0.483314	1.21991	0.222497	0.407051	GPX2	Epithelial
1417.06	0.457012	0.387011	1.18088	0.237652	0.424295	RAB15	Epithelial
807.094	-0.159899	0.206521	-0.774252	0.438782	0.628216	FNTB	Epithelial
1657.98	-0.282535	0.309241	-0.913641	0.360905	0.555102	MAX	Epithelial
1.16436	1.14965	1.21007	0.950068	0.342078	NA	LOC119872873	Epithelial
1042.64	0.0490634	0.849727	0.0577403	0.953956	0.977621	LOC102151445	Epithelial
190.229	-0.850193	0.780127	-1.08981	0.275795	0.46707	LOC119872871	Epithelial
213.527	-0.366715	0.566448	-0.647394	0.517377	0.692211	LOC111097077	Epithelial
22.9233	1.16593	0.751386	1.55171	0.120732	0.268813	LOC119872872	Epithelial
214.661	-0.915274	0.590966	-1.54878	0.121435	0.269643	LOC119872870	Epithelial
10344.6	-0.864761	0.464955	-1.85988	0.0629021	0.17053	FUT8	Epithelial
0.876463	-0.448597	1.63961	-0.2736	0.784392	NA	LOC102151716	Epithelial
4.35211	-4.21823	1.2095	-3.48757	0.000487434	0.00431197	LOC119876496	Epithelial
0.923208	-1.85959	1.22382	-1.5195	0.128636	NA	LOC111097079	Epithelial
206.75	-3.69292	0.810213	-4.55796	5.16532e-06	0.000102135	LOC119872875	Epithelial
22248	-0.271407	0.220111	-1.23305	0.217558	0.401203	GPHN	Epithelial
26.26	0.540997	0.661093	0.818338	0.413164	0.605351	LOC106559170	Epithelial
344.262	-0.364693	0.537371	-0.678662	0.497352	0.675637	LOC102152902	Epithelial
0.73694	-0.545584	1.31589	-0.414613	0.678426	NA	FAM71D	Epithelial
5510.05	-0.763532	0.208302	-3.6655	0.000246851	0.00252692	MPP5	Epithelial
54.6549	0.23836	0.374129	0.637106	0.524056	0.697368	LOC106559172	Epithelial
478.892	-0.191882	0.219137	-0.875628	0.381232	0.575612	ATP6V1D	Epithelial
807.327	0.392967	0.241916	1.6244	0.104291	0.242311	EIF2S1	Epithelial
750.618	-0.393575	0.330673	-1.19023	0.233958	0.420581	PLEK2	Epithelial
847.864	-2.16821	0.448114	-4.83853	1.308e-06	3.15463e-05	TMEM229B	Epithelial
34.4419	-1.46028	0.676122	-2.15979	0.0307891	0.102054	LOC119872878	Epithelial
1565.37	-2.94117	0.577535	-5.09262	3.53145e-07	1.04263e-05	PLEKHH1	Epithelial
24.7151	-0.61649	0.548254	-1.12446	0.260818	0.450591	LOC111097081	Epithelial
223.218	-0.464414	0.252484	-1.83938	0.0658594	0.176031	PIGH	Epithelial
178.255	1.97171	0.579733	3.40107	0.000671233	0.00555061	ARG2	Epithelial
2741.19	-0.655032	0.269672	-2.429	0.0151405	0.0604397	VTI1B	Epithelial
1009.89	0.902025	0.285009	3.1649	0.00155135	0.0107135	RDH11	Epithelial
3.14358	1.80332	1.43966	1.25261	0.210349	0.392518	LOC119872879	Epithelial
13.1605	2.95081	1.09212	2.7019	0.00689439	0.0335424	RDH12	Epithelial
1173.79	-0.00560324	0.193332	-0.0289825	0.976879	0.988258	ZFYVE26	Epithelial
10451.7	0.66061	0.237433	2.7823	0.00539753	0.0278912	RAD51B	Epithelial
37.0402	1.79218	0.493137	3.63425	0.00027879	0.00278414	LOC111097084	Epithelial
7.27976	1.22684	0.955787	1.28359	0.199287	0.379066	LOC119872881	Epithelial
52.6267	1.35977	0.770642	1.76447	0.0776537	0.197407	LOC100688933	Epithelial
3.25181	3.09398	1.64788	1.87755	0.0604425	0.166026	LOC111097083	Epithelial
7.58516	1.30192	0.802527	1.62228	0.104744	0.242985	LOC111097085	Epithelial
2.34261	1.3781	1.22786	1.12236	0.261709	0.451572	LOC102155864	Epithelial
4.16065	2.37782	1.32288	1.79746	0.072263	0.188063	LOC119872882	Epithelial
12.5197	2.40669	0.81666	2.94699	0.0032088	0.018719	LOC102155918	Epithelial
2587.63	0.439491	0.358027	1.22753	0.219622	0.403603	ZFP36L1	Epithelial
402.299	-0.98985	0.3571	-2.77192	0.00557274	0.0285662	LOC111097086	Epithelial
12.0369	0.805688	0.558845	1.4417	0.149387	0.310573	LOC111097087	Epithelial
1750.95	1.26455	0.432759	2.92207	0.00347714	0.0198761	ACTN1	Epithelial
20.8187	1.37164	0.603797	2.2717	0.0231049	0.0827323	LOC119872883	Epithelial
14.8702	-0.75317	0.69466	-1.08423	0.278263	0.469475	LOC111097089	Epithelial
4.16615	-1.09813	0.804757	-1.36454	0.172397	0.343114	LOC119872998	Epithelial
74.1839	-0.267537	0.545466	-0.490474	0.623799	0.773484	LOC119872884	Epithelial
7623.29	-0.39269	0.225626	-1.74045	0.0817798	0.204562	DCAF5	Epithelial
87.2503	-0.575219	0.358521	-1.60442	0.108621	0.249475	LOC102154824	Epithelial
1317.56	-0.400159	0.205871	-1.94374	0.0519273	0.148971	EXD2	Epithelial
0.918615	2.64671	1.81715	1.45652	0.14525	NA	LOC102157122	Epithelial
209.354	1.47914	0.689853	2.14413	0.0320224	0.105223	GALNT16	Epithelial
378.976	0.331798	0.333328	0.995408	0.319538	0.513218	ERH	Epithelial
1606.59	-0.0457886	0.152604	-0.300048	0.76414	0.869986	SLC39A9	Epithelial
5.77231	1.1042	0.660349	1.67215	0.0944943	0.226085	LOC119872885	Epithelial
15.8846	-2.58119	0.783609	-3.29398	0.000987807	0.00748208	PLEKHD1	Epithelial
13.5402	0.720502	1.01378	0.710711	0.477263	0.659882	CCDC177	Epithelial
27.9391	1.45482	0.66416	2.19047	0.0284903	0.0964237	LOC119872886	Epithelial
3535.55	-0.492307	0.262833	-1.87308	0.0610577	0.167174	SUSD6	Epithelial
3167.47	-0.672382	0.23465	-2.86547	0.00416388	0.022704	SRSF5	Epithelial
113.371	-0.214352	0.483984	-0.442892	0.657844	0.798122	SLC10A1	Epithelial
59.723	1.53328	0.649362	2.36121	0.0182155	0.0696651	SMOC1	Epithelial
46.7606	1.88695	0.840668	2.24458	0.024795	0.0872296	SLC8A3	Epithelial
27.014	-0.592921	0.51293	-1.15595	0.247702	0.435462	LOC102152234	Epithelial
303.2	-0.308398	0.289473	-1.06538	0.286705	0.478507	LOC119863880	Epithelial
2249.47	-0.532934	0.197987	-2.69177	0.00710748	0.0344114	SYNJ2BP	Epithelial
7.88082	-0.5021	0.681436	-0.736826	0.461228	0.646728	LOC111097092	Epithelial
42.9873	-0.576095	0.683388	-0.842998	0.399229	0.592113	LOC119876498	Epithelial
245.592	-1.75188	0.951873	-1.84045	0.0657021	0.175917	LOC611720	Epithelial
17.2776	-0.267763	1.21181	-0.220962	0.825122	0.908593	LOC476070	Epithelial
11.866	-0.695959	1.04389	-0.666697	0.504965	0.682042	LOC119872999	Epithelial
67.8729	2.48802	0.956074	2.60233	0.00925931	0.0418053	LOC119876501	Epithelial
13.7896	-0.289288	0.361906	-0.799346	0.42409	0.615094	ADAM21	Epithelial
1.88587	-0.0488444	1.0597	-0.0460925	0.963237	0.982718	ADAM20	Epithelial
1855.76	-0.149855	0.182465	-0.821281	0.411486	0.603869	MED6	Epithelial
97.1011	-0.556454	0.762972	-0.729324	0.465804	0.650303	LOC106559176	Epithelial
1430.59	-0.677555	0.419705	-1.61436	0.106449	0.245734	TTC9	Epithelial
13.0565	-1.42217	0.761649	-1.86723	0.0618698	0.168521	LOC119872892	Epithelial
2891.39	0.0482064	0.412894	0.116753	0.907056	0.953594	MAP3K9	Epithelial
107.133	-1.23594	0.34541	-3.57818	0.000345994	0.00329254	LOC100684379	Epithelial
15281.7	-0.707467	0.320132	-2.20992	0.0271107	0.092895	PCNX1	Epithelial
9.42077	2.74517	0.835541	3.2855	0.00101802	0.0076717	LOC119872893	Epithelial
24206.5	0.337117	0.335309	1.00539	0.314709	0.508331	SIPA1L1	Epithelial
2.15946	1.98281	1.25567	1.57909	0.114316	0.258533	LOC119876468	Epithelial
1032.2	-0.987585	0.995819	-0.991731	0.321329	0.515422	RGS6	Epithelial
0.957645	-0.368101	1.51459	-0.243037	0.807977	NA	LOC111097095	Epithelial
2.54804	0.0440693	0.914469	0.0481912	0.961564	0.981842	LOC119876502	Epithelial
621.62	-0.909847	0.724527	-1.25578	0.209195	0.390994	DPF3	Epithelial
4.62632	0.0904155	0.787032	0.114882	0.908539	0.954134	LOC111097099	Epithelial
2.03037	-0.910546	1.05828	-0.860402	0.389567	0.582963	LOC111097097	Epithelial
10.1543	0.627754	0.608859	1.03103	0.302525	0.495904	LOC111097102	Epithelial
1069.9	0.641758	0.260878	2.45999	0.0138941	0.0567447	DCAF4	Epithelial
1504.82	-0.436379	0.257428	-1.69515	0.0900471	0.218666	ZFYVE1	Epithelial
12501.1	-0.0637135	0.214584	-0.296916	0.766531	0.871101	RBM25	Epithelial
6.73062	0.690947	0.715099	0.966225	0.333931	0.52786	LOC111097103	Epithelial
4646.65	-0.4944	0.309265	-1.59863	0.109903	0.251368	PSEN1	Epithelial
24.6739	1.32988	0.563295	2.3609	0.0182308	0.0697018	PAPLN	Epithelial
8966.45	-0.472322	0.226655	-2.08388	0.0371711	0.117001	NUMB	Epithelial
120.241	-0.086628	0.564291	-0.153516	0.877991	0.93971	HEATR4	Epithelial
31.1783	0.837108	0.475428	1.76075	0.0782815	0.198343	RIOX1	Epithelial
1235.01	0.878207	0.39899	2.20107	0.0277309	0.0945459	LOC490770	Epithelial
90.2004	-0.998684	0.57888	-1.7252	NA	NA	ACOT4	Epithelial
582.182	-1.23445	0.448458	-2.75267	0.00591118	0.0299002	ACOT6	Epithelial
21.7119	-0.488772	0.70379	-0.694485	0.487378	0.668175	LOC119872898	Epithelial
152.988	-0.391014	0.507416	-0.770597	0.440946	0.630273	DNAL1	Epithelial
4.57543	1.00084	0.652185	1.53459	0.124884	0.274702	PNMA1	Epithelial
2007.7	-0.778931	0.278191	-2.79999	0.00511045	0.0266575	MIDEAS	Epithelial
3.40396	0.0661489	0.889263	0.0743862	0.940703	0.970591	LOC119872899	Epithelial
463.148	-0.419089	0.362199	-1.15707	0.247244	0.435099	PTGR2	Epithelial
4.1974	-0.738508	0.78182	-0.944601	0.344862	0.539815	LOC610407	Epithelial
1717.74	-0.432867	0.193346	-2.23883	0.0251672	0.0881727	ZNF410	Epithelial
0.928427	-1.35268	1.41158	-0.958276	0.337923	NA	LOC119872900	Epithelial
106.925	1.00348	0.382359	2.62446	0.00867871	0.0399912	FAM161B	Epithelial
421.295	-0.121941	0.139849	-0.871947	0.383237	0.577572	COQ6	Epithelial
1571.88	-0.989051	0.368908	-2.68102	0.00733979	0.0352465	ENTPD5	Epithelial
74.141	0.231872	0.292101	0.793807	0.427308	0.618022	BBOF1	Epithelial
844.52	-1.46906	0.20088	-7.31314	2.60964e-13	3.43719e-11	ALDH6A1	Epithelial
4003.1	-0.368593	0.211654	-1.74149	0.081597	0.204212	LIN52	Epithelial
0.837967	1.13012	1.95206	0.578938	0.562631	NA	LOC119873002	Epithelial
162.979	0.45117	0.252562	1.78637	0.074039	0.191222	ABCD4	Epithelial
130.428	0.18254	0.343805	0.53094	0.59546	0.752622	NPC2	Epithelial
408.803	0.462262	0.254241	1.8182	0.0690334	0.181994	ISCA2	Epithelial
127.22	4.39626	0.905738	4.85379	1.21125e-06	2.97886e-05	LTBP2	Epithelial
1780.96	-0.269089	0.1452	-1.85323	0.0638493	0.172251	AREL1	Epithelial
467.761	0.0968652	0.223835	0.432752	0.665195	0.802828	FCF1	Epithelial
2822.27	-0.192538	0.168603	-1.14196	0.253471	0.442446	YLPM1	Epithelial
15.7511	0.641634	0.506847	1.26593	0.205537	0.386747	LOC111097105	Epithelial
1281.37	-0.22885	0.172548	-1.3263	0.18474	0.359768	DLST	Epithelial
112.693	1.80078	0.40342	4.46378	8.05264e-06	0.00014783	RPS6KL1	Epithelial
6.15261	0.513591	0.551576	0.931134	0.351784	0.546319	LOC111097106	Epithelial
1213.14	-0.0980852	0.243231	-0.403259	0.686758	0.817173	PGF	Epithelial
205.295	-0.120379	0.255295	-0.471527	0.637265	0.782958	EIF2B2	Epithelial
1816.13	-0.79751	0.343096	-2.32445	0.0201013	0.0748252	MLH3	Epithelial
100.415	-0.452277	0.450079	-1.00488	0.314953	0.508609	ACYP1	Epithelial
88.5474	0.751454	0.344062	2.18407	0.0289574	0.0975589	ZC2HC1C	Epithelial
1482.49	0.521087	0.227237	2.29314	0.0218397	0.0792629	NEK9	Epithelial
3407.42	0.0221766	0.316888	0.0699825	0.944208	0.972421	TMED10	Epithelial
0.51957	0.259708	2.82467	0.0919427	0.926744	NA	LOC111097227	Epithelial
0.77199	1.1489	1.92712	0.596176	0.551058	NA	LOC119873003	Epithelial
3.71185	2.91364	1.14349	2.54803	0.0108332	0.0471169	LOC119872901	Epithelial
1.12216	3.28903	1.42025	2.31582	0.0205682	NA	LOC119872902	Epithelial
3211.51	2.14687	0.679434	3.15979	0.00157884	0.0108465	FOS	Epithelial
28.9674	0.737934	0.653757	1.12876	0.258999	0.44866	LOC111097109	Epithelial
0.706129	2.58345	2.20565	1.17128	0.241484	NA	LOC119872904	Epithelial
15.1049	-0.899856	0.498894	-1.8037	0.0712781	0.186186	LOC102154477	Epithelial
990.397	-1.21826	0.336448	-3.62095	0.000293522	0.00288389	JDP2	Epithelial
1.12578	-0.78189	1.09011	-0.717257	0.473215	NA	LOC119872903	Epithelial
0.740744	0.558304	1.63325	0.341836	0.732474	NA	LOC119873004	Epithelial
10.3597	0.651757	0.651407	1.00054	0.317051	0.510606	BATF	Epithelial
41.6679	2.15274	0.594111	3.62346	0.000290691	0.00286319	FLVCR2	Epithelial
790.582	1.20641	0.442667	2.72531	0.00642414	0.0317975	ERG28	Epithelial
4606.54	1.04412	0.153666	6.79479	1.08471e-11	1.07151e-09	TTLL5	Epithelial
95.8487	1.25862	0.471358	2.67019	0.00758074	0.0360964	LOC111097111	Epithelial
27.0149	1.6443	1.01134	1.62586	0.103979	0.241845	TGFB3	Epithelial
733.599	-0.818106	0.366647	-2.23131	0.0256604	0.0893196	IFT43	Epithelial
2931.37	-0.229144	0.2574	-0.890224	0.373346	0.567535	GPATCH2L	Epithelial
15.7723	0.343878	0.597245	0.575774	0.564768	0.72811	LOC111097112	Epithelial
2.40575	1.4197	0.920538	1.54225	0.123013	0.271951	LOC111097113	Epithelial
3.27765	-1.84716	1.55495	-1.18793	0.234862	0.421427	LOC111097114	Epithelial
0.850363	-2.68252	1.52889	-1.75455	0.0793359	NA	LOC119873005	Epithelial
269.906	-3.24044	1.12223	-2.88751	0.00388306	0.0216052	ESRRB	Epithelial
11.2076	1.05076	0.603387	1.74144	0.0816071	0.204216	VASH1	Epithelial
87.467	0.0324833	0.371433	0.0874542	0.930311	0.965285	ANGEL1	Epithelial
2.39924	1.25283	1.25892	0.995163	0.319657	0.513374	LOC119872907	Epithelial
0.640665	0.15169	1.95547	0.0775719	0.938169	NA	LOC119873007	Epithelial
207.824	-0.168476	0.617517	-0.272828	0.784986	0.882681	IRF2BPL	Epithelial
56.8542	0.633811	0.600387	1.05567	0.291119	0.483288	LOC111097117	Epithelial
13.4743	1.3527	0.713713	1.8953	0.0580528	0.160973	LOC102156872	Epithelial
5.38094	1.91758	1.02588	1.86921	0.0615935	0.167981	LOC111097118	Epithelial
1043.11	-0.490375	0.263108	-1.86378	0.0623531	0.169474	CIPC	Epithelial
8.40145	0.105941	0.53048	0.199708	0.841709	0.9182	ZDHHC22	Epithelial
32.9177	-1.51175	0.658632	-2.29529	0.0217167	0.0789177	LOC102157068	Epithelial
59.4434	-0.402519	0.490968	-0.819848	0.412303	0.604444	TMEM63C	Epithelial
272.098	-0.186227	0.224014	-0.831318	0.405794	0.598918	POMT2	Epithelial
29.2255	-0.489684	0.403262	-1.21431	0.22463	0.409436	GSTZ1	Epithelial
2638.43	-0.87307	0.250218	-3.48923	0.000484406	0.00428999	TMED8	Epithelial
31.9597	0.414637	0.411274	1.00818	0.31337	0.506952	SAMD15	Epithelial
607.122	-0.183643	0.295622	-0.621208	0.534463	0.705201	NOXRED1	Epithelial
723.042	-0.231895	0.149432	-1.55184	0.120699	0.26879	VIPAS39	Epithelial
579.515	0.481754	0.327567	1.4707	0.141371	0.299413	AHSA1	Epithelial
2.53923	0.249815	0.820663	0.304406	0.760819	0.867663	ISM2	Epithelial
10477.6	-0.263484	0.232264	-1.13442	0.25662	0.44584	SPTLC2	Epithelial
877.614	-0.170253	0.151763	-1.12183	0.261934	0.451729	ALKBH1	Epithelial
342.121	0.0482301	0.31565	0.152796	0.878559	0.940016	SLIRP	Epithelial
1096.06	-0.23866	0.180916	-1.31917	0.187112	0.363372	SNW1	Epithelial
265.625	-0.234807	0.253652	-0.925704	0.3546	0.548857	ADCK1	Epithelial
2.1001	1.63928	1.1315	1.44877	0.147401	0.307608	LOC119872910	Epithelial
230.418	2.88569	0.706542	4.08425	4.42196e-05	0.000614873	NRXN3	Epithelial
3.50259	-0.914853	1.033	-0.885627	0.375819	0.569846	LOC119872913	Epithelial
0.594965	0.709072	1.894	0.374378	0.708123	NA	LOC111097120	Epithelial
1.39136	0.79367	1.19104	0.666369	0.505175	0.682161	DIO2	Epithelial
1.4793	4.29711	2.59507	1.65588	0.0977471	0.231369	LOC111097121	Epithelial
35.974	0.950076	0.615198	1.54434	0.122506	0.271106	LOC102153427	Epithelial
3350.95	0.941278	0.338186	2.78332	0.0053806	0.0278279	CEP128	Epithelial
30.213	1.70172	0.818722	2.07851	0.0376624	0.118124	LOC111097123	Epithelial
13.992	-1.52715	0.803064	-1.90165	0.0572171	0.159269	TSHR	Epithelial
1.04814	-0.776125	1.52844	-0.507788	0.611602	NA	LOC111097124	Epithelial
1535.19	-0.0153128	0.230561	-0.0664155	0.947047	0.974124	GTF2A1	Epithelial
2522.15	-0.209926	0.315813	-0.664714	0.506233	0.682967	STON2	Epithelial
0.828991	-0.572916	1.52239	-0.376326	0.706675	NA	LOC102153608	Epithelial
3.36628	2.78595	1.14319	2.43698	0.0148104	0.0595529	LOC102153667	Epithelial
4545.66	-0.184752	0.151676	-1.21807	0.223196	0.407857	SEL1L	Epithelial
2.8877	0.314021	0.976815	0.321475	0.747851	0.858931	LOC102153790	Epithelial
0.845968	-2.24014	2.68515	-0.834268	0.40413	NA	LOC119873011	Epithelial
15.786	-0.394895	1.42246	-0.277614	0.781309	0.880049	LOC119876469	Epithelial
0.705199	-0.696633	1.30348	-0.53444	0.593037	NA	LOC111097128	Epithelial
3.42686	0.932615	1.43362	0.650531	0.515349	0.690394	LOC106559187	Epithelial
12294.2	-1.0949	0.855178	-1.28032	0.200431	0.380542	FLRT2	Epithelial
16.2477	0.152567	1.11335	0.137034	0.891004	0.945649	LOC102154396	Epithelial
1.41435	1.8419	1.95526	0.942024	0.34618	0.541018	LOC111097130	Epithelial
1.98503	-0.890456	1.14134	-0.780185	0.435282	0.625131	LOC111097235	Epithelial
3.09506	-1.65616	1.41962	-1.16662	0.243362	0.43102	LOC111097236	Epithelial
0.734643	3.4705	2.14369	1.61894	0.105461	NA	LOC102154530	Epithelial
948.357	0.241644	0.212296	1.13824	0.25502	0.444038	GALC	Epithelial
13.6546	0.476945	0.501829	0.950414	0.341902	0.53656	LOC102154577	Epithelial
0.558391	2.31676	2.20618	1.05012	0.293662	NA	LOC111097131	Epithelial
16.6747	2.3076	0.591431	3.90172	9.55112e-05	0.0011666	GPR65	Epithelial
1.04957	2.34571	1.62089	1.44717	0.147849	NA	LOC102154975	Epithelial
1.40869	-0.863873	1.11867	-0.772231	0.439977	0.629548	KCNK10	Epithelial
1007.06	0.334403	0.261285	1.27984	0.200601	0.380718	SPATA7	Epithelial
2251.95	-0.896794	0.244422	-3.66904	0.000243465	0.00249981	PTPN21	Epithelial
2308.04	-0.20167	0.158034	-1.27611	0.201916	0.382356	ZC3H14	Epithelial
7444.04	-0.239563	0.28465	-0.841606	0.400008	0.592972	EML5	Epithelial
325.558	0.614773	0.457424	1.34399	0.178952	0.351995	TTC8	Epithelial
13589.4	-0.728201	0.601484	-1.21067	0.226021	0.411123	FOXN3	Epithelial
101.228	-0.687277	0.819282	-0.838877	0.401538	0.594571	LOC119876507	Epithelial
5.03581	0.119591	0.806577	0.14827	0.88213	0.941725	LOC111097135	Epithelial
106.798	-0.31056	0.5577	-0.556859	0.577624	0.738763	LOC102156073	Epithelial
899.928	1.40257	0.424254	3.30596	0.000946517	0.00722241	EFCAB11	Epithelial
22.1399	-1.41905	0.477509	-2.97178	0.00296075	0.0176277	LOC111097140	Epithelial
763.777	0.451122	0.240912	1.87256	0.0611289	0.167253	TDP1	Epithelial
744.193	-1.19194	0.900932	-1.32301	0.185833	0.361478	KCNK13	Epithelial
385.489	0.190119	0.20469	0.928813	0.352986	0.547273	PSMC1	Epithelial
771.25	-0.162171	0.215339	-0.753099	0.451391	0.638595	NRDE2	Epithelial
9.79844	1.45504	0.54321	2.6786	0.00739297	0.0354587	LOC119873019	Epithelial
288.608	0.13777	0.519189	0.265355	0.790736	0.886707	CALM1	Epithelial
5.23602	-0.341385	1.25072	-0.272951	0.784891	0.882652	LOC106559133	Epithelial
1814.46	0.907642	0.360054	2.52085	0.0117072	0.0500424	TTC7B	Epithelial
1.3652	0.0981105	1.07383	0.091365	0.927203	NA	LOC111097144	Epithelial
0.712554	2.6218	1.87753	1.39641	0.162592	NA	LOC106559192	Epithelial
2.21006	1.44844	1.35439	1.06944	0.284872	0.476635	LOC119872920	Epithelial
1.17573	2.28088	1.58488	1.43915	0.150109	NA	LOC102157222	Epithelial
34.986	5.01006	1.07569	4.65752	3.20045e-06	6.81729e-05	LOC102157222-1	Epithelial
820.723	-1.34772	0.538174	-2.50425	0.0122713	0.0517941	RPS6KA5	Epithelial
24.1861	2.30102	0.729201	3.15554	0.00160201	0.0109561	GPR68	Epithelial
2732.29	-0.156396	0.379355	-0.412268	0.680143	0.813069	CCDC88C	Epithelial
4640.15	-0.388743	0.164265	-2.36656	0.0179541	0.0688317	PPP4R3A	Epithelial
32.7547	-0.466	0.35092	-1.32794	0.184199	0.35901	MOAP1	Epithelial
118.845	-0.66718	0.466622	-1.42981	0.152772	0.315582	TMEM251	Epithelial
301.712	-0.740407	0.343893	-2.15302	0.0313174	0.103416	GON7	Epithelial
400.266	-0.670632	0.169339	-3.96029	7.48578e-05	0.000950578	UBR7	Epithelial
3960.53	-0.439236	0.215278	-2.04032	0.0413182	0.126071	BTBD7	Epithelial
3.62367	0.616129	0.751368	0.82001	0.41221	0.604444	LOC102151779	Epithelial
0.590798	0.0774304	1.34564	0.0575416	0.954114	NA	LOC102152027	Epithelial
14.6959	-1.92178	0.827964	-2.32109	0.020282	0.0752967	UNC79	Epithelial
7.05841	0.0886739	0.959943	0.0923742	0.926401	0.96329	PRIMA1	Epithelial
4.53378	0.851594	0.887791	0.959228	0.337444	0.531534	ASB2	Epithelial
12.3687	0.0340836	0.45527	0.0748647	0.940322	0.970382	OTUB2	Epithelial
973.868	0.551001	0.316557	1.7406	0.0817529	0.204537	DDX24	Epithelial
2.81754	2.49507	1.55791	1.60155	0.109255	0.250359	LOC119872921	Epithelial
274.793	2.35609	0.843633	2.7928	0.00522547	0.0271573	IFI27L2	Epithelial
301.833	0.988007	0.842932	1.17211	0.241154	0.428252	PPP4R4	Epithelial
9.55069	-0.228779	1.13507	-0.201555	0.840265	0.917468	SERPINA1	Epithelial
0.537422	-0.888577	2.35574	-0.377197	0.706027	NA	SERPINA11	Epithelial
0.630965	0.578876	3.14589	0.18401	0.854005	NA	SERPINA14	Epithelial
1.38018	-4.02489	1.62208	-2.48132	0.0130898	NA	SERPINA4	Epithelial
2.06542	4.15418	1.98062	2.09741	0.0359573	0.114349	GSC	Epithelial
5168.09	-0.504005	0.198737	-2.53604	0.0112114	0.0484064	DICER1	Epithelial
6138.4	-0.687897	0.307947	-2.23382	0.0254951	0.0889403	CLMN	Epithelial
2.01221	0.234132	1.16491	0.200987	0.840708	0.917615	LOC106559136	Epithelial
1624.95	-1.14735	0.437436	-2.62289	0.00871866	0.0400818	SYNE3	Epithelial
4.58982	-0.342716	0.708016	-0.484051	0.62835	0.776852	LOC119873129	Epithelial
188.042	0.199386	0.389055	0.512487	0.60831	0.76181	GLRX5	Epithelial
4.71031	0.822385	0.799826	1.02821	0.303853	0.497252	C8H14orf132	Epithelial
45.0548	2.54465	0.38133	6.67309	2.50476e-11	2.273e-09	BDKRB2	Epithelial
1924.27	-0.0273118	0.249371	-0.109523	0.912788	0.955973	ATG2B	Epithelial
871.16	0.393176	0.21968	1.78977	0.0734912	0.190418	GSKIP	Epithelial
21.7245	1.35817	0.840094	1.61669	0.105946	0.244816	AK7	Epithelial
4.57689	-0.242231	0.929719	-0.260542	0.794445	0.888929	LOC119872922	Epithelial
284.254	0.0229081	0.26936	0.0850463	0.932225	0.9663	LOC111097154	Epithelial
8997.89	-0.209606	0.212192	-0.987811	0.323245	0.517349	PAPOLA	Epithelial
1594.81	1.05608	0.411686	2.56524	0.0103103	0.0454006	VRK1	Epithelial
3.83352	3.53345	1.35399	2.60965	0.00906341	0.0411954	LOC119873026	Epithelial
20.1877	3.58387	1.08543	3.3018	0.00096067	0.00730923	LOC111097248	Epithelial
374.402	4.03269	0.86802	4.64585	3.38676e-06	7.16265e-05	BCL11B	Epithelial
2237.9	-0.0563529	0.245133	-0.229887	0.81818	0.903844	SETD3	Epithelial
1199.84	-0.0206878	0.220569	-0.0937932	0.925273	0.962755	CCNK	Epithelial
1240.75	0.261666	0.424371	0.616597	0.5375	0.707456	CCDC85C	Epithelial
92.8835	-0.248885	0.394763	-0.630466	0.52839	0.701041	HHIPL1	Epithelial
1.33276	-0.107099	1.29089	-0.0829653	0.933879	NA	LOC119872924	Epithelial
5.04333	1.08225	0.841175	1.28659	0.198238	0.377762	CYP46A1	Epithelial
9105.37	-0.366833	0.266924	-1.3743	0.169349	0.339242	EML1	Epithelial
762.343	0.118781	0.374717	0.316988	0.751253	0.861169	EVL	Epithelial
908.838	0.220903	0.392328	0.563057	0.573396	0.734974	DEGS2	Epithelial
50.504	-0.973225	0.321871	-3.02365	0.00249741	0.0155227	LOC111097161	Epithelial
3.23902	0.440386	0.779567	0.564911	0.572134	0.734031	LOC111097162	Epithelial
1136.98	-0.105045	0.202457	-0.518851	0.603865	0.758446	LOC102156900	Epithelial
2663.46	-0.192375	0.191706	-1.00349	0.315626	0.509269	YY1	Epithelial
258.544	0.0333305	0.569957	0.058479	0.953367	0.97743	SLC25A29	Epithelial
3.64462	-0.565392	0.8191	-0.69026	0.490031	0.670146	LOC111097163	Epithelial
1281.51	-0.559195	0.286211	-1.95378	0.0507268	0.146377	WARS1	Epithelial
3061.48	-0.549706	0.22323	-2.46251	0.0137969	0.0564562	WDR25	Epithelial
1.09581	0.93255	1.25007	0.745998	0.455668	NA	LOC119872927	Epithelial
6.21065	0.280532	0.69125	0.405833	0.684865	0.815714	BEGAIN	Epithelial
1.27791	4.07335	3.2017	1.27225	0.203286	NA	RTL1	Epithelial
151.31	2.9848	1.002	2.97883	0.00289348	0.0173317	LOC102152259	Epithelial
7.97344	2.87404	1.1702	2.45603	0.0140482	0.0571766	LOC119873027	Epithelial
1.98568	2.64428	1.82536	1.44864	0.147439	0.30762	LOC111097168	Epithelial
0.567565	0.859364	1.88458	0.455998	0.648391	NA	LOC102152551	Epithelial
3.17145	2.14594	1.12762	1.90308	0.0570307	0.158893	LOC111097251	Epithelial
0.609647	2.44267	1.92855	1.26658	0.205306	NA	LOC119876470	Epithelial
507.868	-1.34326	0.47716	-2.81511	0.00487611	0.0256991	LOC102152682	Epithelial
5516.04	-1.21193	0.238175	-5.08839	3.61116e-07	1.06352e-05	PPP2R5C	Epithelial
1.85614	-0.513181	0.974942	-0.526371	0.59863	0.755072	LOC119873028	Epithelial
123.269	0.416127	0.334421	1.24432	0.213382	0.396121	LOC119876510	Epithelial
4993.81	-0.104688	0.148182	-0.706486	0.479886	0.661808	DYNC1H1	Epithelial
3.52619	2.92655	1.85845	1.57473	0.115319	0.260107	LOC102153127	Epithelial
228.621	2.65128	0.714544	3.71045	0.000206891	0.00218016	LOC119873029	Epithelial
8262.81	1.77565	0.712599	2.49179	0.0127102	0.0532825	HSP90AA1	Epithelial
1.85502	-0.903765	1.16654	-0.774741	0.438493	0.62803	LOC106559137	Epithelial
256.52	1.04855	0.397248	2.63952	0.00830228	0.0387004	LOC119876511	Epithelial
1953.55	-0.652381	0.248662	-2.62356	0.00870154	0.0400436	WDR20	Epithelial
1331.81	0.505999	0.165963	3.04886	0.00229708	0.0145302	MOK	Epithelial
179.838	0.0480392	0.248642	0.193206	0.846797	0.921372	ZNF839	Epithelial
353.586	0.694781	0.3864	1.79809	0.0721635	0.187882	CINP	Epithelial
1130.58	0.253698	0.202294	1.25411	0.209804	0.391871	TECPR2	Epithelial
373.392	1.15824	0.590418	1.96173	0.0497939	0.144565	ANKRD9	Epithelial
6.70153	1.4653	0.832758	1.75957	0.0784801	0.198751	LOC106559203	Epithelial
7078.03	-0.270842	0.237001	-1.14279	0.253127	0.442073	RCOR1	Epithelial
4.73778	1.88105	0.651148	2.88882	0.00386696	0.0215338	LOC119872956	Epithelial
7923.28	0.566081	0.274152	2.06484	0.0389382	0.120768	TRAF3	Epithelial
338.668	0.535157	0.301137	1.77712	0.0755482	0.193863	LOC119876530	Epithelial
11.761	0.917261	0.837016	1.09587	0.273136	0.463955	AMN	Epithelial
4769.44	0.282628	0.28622	0.98745	0.323422	0.517493	CDC42BPB	Epithelial
2.6614	-0.238115	1.3185	-0.180596	0.856685	0.927074	LOC100686502	Epithelial
24.645	-0.529621	0.80814	-0.655357	0.512238	0.68817	EXOC3L4	Epithelial
38.1266	3.72686	0.952151	3.91414	9.07253e-05	0.00111562	TNFAIP2	Epithelial
74.6978	-0.736551	0.687122	-1.07194	0.283748	0.475534	LOC480441	Epithelial
54.9318	-0.992012	0.670428	-1.47967	0.138961	0.295709	LOC102154532	Epithelial
32.1022	-1.53115	0.833121	-1.83785	0.0660848	0.176395	LOC102154610	Epithelial
3294.38	-0.154607	0.323146	-0.478444	0.632334	0.779218	EIF5	Epithelial
6.14433	0.63957	0.695724	0.919286	0.357946	0.552124	LOC111097173	Epithelial
8674.2	-0.225147	0.210513	-1.06952	0.284837	0.476631	MARK3	Epithelial
3.0272	0.252127	0.846934	0.297693	0.765937	0.87076	LOC119873126	Epithelial
506.863	-0.67962	0.762934	-0.890798	0.373038	0.567322	LOC100855552	Epithelial
21.9775	1.18895	0.714156	1.66483	0.0959469	0.228522	TRMT61A	Epithelial
82.7167	1.30021	0.400187	3.24901	0.00115806	0.00852121	LOC111097174	Epithelial
458.023	0.706405	0.36611	1.92949	0.0536699	0.152239	BAG5	Epithelial
425.147	-0.0359181	0.215977	-0.166305	0.867917	0.933729	COA8	Epithelial
1.57176	0.0754648	1.05109	0.071797	0.942763	0.971459	LOC102155783	Epithelial
3.47297	0.732958	0.658631	1.11285	0.265773	0.456028	LOC119876531	Epithelial
5254.24	-0.0300263	0.307678	-0.09759	0.922258	0.961136	KLC1	Epithelial
98.2506	0.623825	0.323524	1.92822	0.0538278	0.152595	XRCC3	Epithelial
26.0098	0.347656	0.351982	0.987711	0.323294	0.517358	LOC119872933	Epithelial
191.758	0.107652	0.388435	0.277144	0.781669	0.880335	ZFYVE21	Epithelial
5424.21	-0.582649	0.433093	-1.34532	0.178522	0.351528	PPP1R13B	Epithelial
162.811	-0.554823	0.414181	-1.33957	0.180386	0.35376	ATP5MJ	Epithelial
5.70632	-0.200369	0.89721	-0.223324	0.823283	0.907621	TDRD9	Epithelial
55.9586	-0.0453908	0.518949	-0.0874667	0.930301	0.965285	ASPG	Epithelial
11.2636	0.542156	0.783254	0.692184	0.488822	0.669053	KIF26A	Epithelial
2.08812	4.28251	2.16066	1.98204	0.0474752	0.139645	LOC102157361	Epithelial
2.69121	1.51555	1.33056	1.13903	0.254689	0.443787	LOC119873034	Epithelial
62.0614	1.31125	0.771623	1.69934	0.0892558	0.217256	LOC119873033	Epithelial
2131.05	-0.979774	0.424399	-2.30861	0.020965	0.0770238	INF2	Epithelial
732.689	0.444086	0.474804	0.935304	0.349632	0.544295	ADSS1	Epithelial
174.394	0.0208601	0.501515	0.0415942	0.966822	0.983954	SIVA1	Epithelial
325.758	0.369012	0.479505	0.769568	0.441556	0.630627	AKT1	Epithelial
21.6513	1.56921	0.788414	1.99034	0.046554	0.137465	ZBTB42	Epithelial
383.178	0.102138	0.357884	0.285395	0.775342	0.876343	CEP170B	Epithelial
1.86769	1.39961	1.30672	1.07109	0.284131	0.476021	PLD4	Epithelial
567.91	1.7907	0.49951	3.58492	0.000337182	0.00323379	AHNAK2	Epithelial
8.90336	1.93249	0.728262	2.65356	0.00796475	0.0375255	LOC119876532	Epithelial
49.136	-0.0416967	0.541964	-0.0769363	0.938674	0.969635	CLBA1	Epithelial
190.405	-0.402067	0.34748	-1.1571	0.247233	0.435099	CDCA4	Epithelial
6.22413	1.52545	0.810746	1.88153	0.0598992	0.164744	GPR132	Epithelial
366.494	1.37096	0.35233	3.89112	9.97834e-05	0.00120882	JAG2	Epithelial
21.7159	1.24588	0.477818	2.60744	0.0091223	0.04136	NUDT14	Epithelial
3.02699	0.0720691	0.959512	0.0751101	0.940127	0.970382	LOC111097176	Epithelial
310.22	0.0385059	0.245527	0.15683	0.875379	0.93852	BRF1	Epithelial
23.7559	0.359405	0.650738	0.552305	0.58074	0.740902	BTBD6	Epithelial
375.161	0.0249766	0.298056	0.0837984	0.933217	0.966906	PACS2	Epithelial
814.722	-0.402317	0.351732	-1.14382	0.2527	0.44162	MTA1	Epithelial
113.897	1.39867	0.704951	1.98406	0.0472489	0.139083	CRIP2	Epithelial
0.744004	1.03838	1.31835	0.787635	0.43091	NA	LOC111097177	Epithelial
287.595	-1.67034	0.651371	-2.56434	0.0103372	0.0454844	CRIP1	Epithelial
50.6818	0.346191	0.30701	1.12762	0.25948	0.448967	TEDC1	Epithelial
2.00469	1.54797	1.18777	1.30326	0.192486	0.369991	LOC111097254	Epithelial
354.27	2.66386	1.12876	2.35998	0.0182757	0.0697716	LOC102154760	Epithelial
1.11629	3.2994	1.77963	1.85398	0.0637416	NA	LOC119876520	Epithelial
2.76511	0.247467	0.910899	0.271673	0.785873	0.883302	LOC119869021	Epithelial
21.9342	-0.578452	1.20306	-0.480816	NA	NA	LOC119869019	Epithelial
244.843	0.168906	0.905011	0.186635	0.851947	0.924223	LOC100855538	Epithelial
4.5113	1.69291	1.39598	1.21271	0.225243	0.410061	LOC111097184	Epithelial
23.2709	1.40257	0.891671	1.57297	0.115725	0.26075	LOC100685971	Epithelial
34.0155	1.27781	0.852721	1.49851	0.134001	0.288024	LOC106557516	Epithelial
12.9907	1.83197	1.64682	1.11243	0.265953	0.45619	LOC119876513	Epithelial
0.822548	0.0127898	2.77882	0.0046026	0.996328	NA	LOC119876514	Epithelial
1.39556	2.74653	1.9091	1.43865	0.150249	0.311782	LOC119869016	Epithelial
1.76918	4.6623	1.51032	3.08696	0.00202216	0.0131639	LOC119876518	Epithelial
0.690877	0.987049	1.99932	0.493693	0.621523	NA	LOC119869014	Epithelial
3.22485	-0.119705	0.795727	-0.150435	0.880422	0.940942	LOC119876541	Epithelial
0.516764	2.25185	2.20697	1.02034	0.307568	NA	LOC119876515	Epithelial
2.14816	2.41129	1.39597	1.72732	0.0841111	0.208501	LOC119869011	Epithelial
4.11552	2.09033	1.80349	1.15905	0.246438	0.434454	LOC119876517	Epithelial
0.973435	3.00054	3.20548	0.936067	0.349239	NA	LOC119876551	Epithelial
1.03121	-1.70635	1.39034	-1.22728	0.219716	NA	LOC119876553	Epithelial
1.3153	3.41104	2.73359	1.24783	0.212094	NA	LOC119875780	Epithelial
0.574038	0.952931	1.80966	0.52658	0.598485	NA	LOC119876570	Epithelial
5.75926	-1.23135	0.733324	-1.67913	0.093126	0.223805	LOC119869042	Epithelial
0.687179	-1.03177	1.3055	-0.790329	0.429336	NA	LOC119869032	Epithelial
0.569518	-0.272048	2.80353	-0.0970375	0.922697	NA	LOC119876579	Epithelial
234.244	0.972938	0.617323	1.57606	0.115012	0.259687	METRNL	Epithelial
4.56107	2.5486	1.01925	2.50047	0.012403	0.0522105	LOC119873201	Epithelial
10.9291	3.42333	0.953736	3.58939	0.000331447	0.0031878	LOC119873399	Epithelial
1415.51	0.275952	0.172115	1.6033	0.108867	0.249761	B3GNTL1	Epithelial
2584.66	0.278809	0.296256	0.941109	0.346649	0.541393	TBCD	Epithelial
34.8067	1.5917	0.607496	2.6201	0.00879052	0.0403106	ZNF750	Epithelial
14.2168	-2.49435	0.519712	-4.79949	1.59071e-06	3.71553e-05	FN3K	Epithelial
12.4411	-0.173314	0.588371	-0.294566	0.768325	0.871952	FN3KRP	Epithelial
24.424	-1.14462	0.551012	-2.0773	0.0377738	0.118286	RAB40B	Epithelial
29.7871	0.214605	0.682299	0.314532	0.753117	0.862514	LOC102154540	Epithelial
2534.88	0.184429	0.192543	0.957863	0.338132	0.532123	WDR45B	Epithelial
4450.36	0.803201	0.296029	2.71325	0.00666265	0.0326832	FOXK2	Epithelial
1639.8	-0.952528	0.317922	-2.99611	0.00273451	0.0166792	NARF	Epithelial
32.8695	0.399602	0.340193	1.17463	0.240142	0.426992	LOC119873202	Epithelial
559.086	0.720556	0.269028	2.67837	0.00739819	0.0354605	CYBC1	Epithelial
458.896	0.409982	0.31819	1.28848	0.197578	0.377195	HEXD	Epithelial
87.472	0.245109	0.275388	0.890047	0.37344	0.567607	OGFOD3	Epithelial
3.25789	1.6499	0.884551	1.86523	0.0621485	0.169086	LOC111094981	Epithelial
35.8285	-1.8251	0.871239	-2.09484	0.0361854	0.114859	SECTM1	Epithelial
1.95247	-0.531814	1.24205	-0.428174	0.668525	0.805396	CD7	Epithelial
2984.23	0.144485	0.186089	0.77643	0.437495	0.627094	CSNK1D	Epithelial
136.216	1.05672	0.703615	1.50185	0.133136	0.287103	SLC16A3	Epithelial
5.72704	0.996913	0.59896	1.66441	0.0960314	0.228663	LOC119876620	Epithelial
1428.93	0.901293	0.279309	3.22687	0.00125153	0.00903784	CCDC57	Epithelial
15.5891	0.995319	0.646481	1.53959	0.123659	0.27287	LOC119873203	Epithelial
445.934	2.03043	0.520672	3.89963	9.63389e-05	0.00117188	FASN	Epithelial
283.44	0.795855	0.47825	1.6641	0.0960927	0.228753	DUS1L	Epithelial
76.1611	0.791388	0.451985	1.75092	0.0799605	0.201376	GPS1	Epithelial
79.862	0.42869	0.455854	0.94041	0.347007	0.541703	RFNG	Epithelial
88.638	2.57434	0.77547	3.31971	0.000901113	0.00697029	LOC102154270	Epithelial
1.15336	3.26123	1.91784	1.70047	0.0890429	NA	LOC607806	Epithelial
77.5047	0.560268	0.439046	1.2761	0.201919	0.382356	DCXR	Epithelial
61.4735	3.53474	0.428791	8.24351	1.67229e-16	4.0047e-14	RAC3	Epithelial
308.099	1.05862	0.226845	4.6667	3.06069e-06	6.56678e-05	LRRC45	Epithelial
53.3854	1.67473	0.740827	2.26063	0.0237825	0.084495	CENPX	Epithelial
346.118	0.601237	0.28582	2.10355	0.0354174	0.11324	ASPSCR1	Epithelial
47.9745	0.0757775	0.961997	0.078771	0.937215	0.968854	NOTUM	Epithelial
155.187	0.270586	0.771997	0.350502	0.725962	0.843453	PYCR1	Epithelial
610.249	0.241314	0.30269	0.797234	0.425315	0.616155	MAFG	Epithelial
1196.76	-0.10051	0.298133	-0.33713	0.736019	0.850828	SIRT7	Epithelial
16.207	0.592066	0.459104	1.28961	0.197185	0.376779	LOC119873205	Epithelial
55.8017	-0.171378	0.424013	-0.404181	0.686079	0.816627	PCYT2	Epithelial
3.19393	0.988995	0.921364	1.0734	0.28309	0.474815	NPB	Epithelial
352.662	0.764339	0.536118	1.42569	0.153957	0.317422	ANAPC11	Epithelial
280.88	0.82931	0.468694	1.76941	0.0768259	0.196038	ALYREF	Epithelial
118.724	0.586341	0.453171	1.29386	0.195712	0.374582	ARHGDIA	Epithelial
49.6106	-0.261523	0.3041	-0.859991	0.389794	0.583213	LOC119873207	Epithelial
1418.84	-0.619244	0.540832	-1.14498	0.252215	0.441163	P4HB	Epithelial
59.3917	0.823001	0.600365	1.37083	0.170427	0.340509	PPP1R27	Epithelial
194.796	0.0786451	0.310374	0.253389	0.799968	0.892207	MCRIP1	Epithelial
1.05028	3.11317	2.19516	1.4182	0.156133	NA	GCGR	Epithelial
174.98	-0.235487	0.416624	-0.565226	0.57192	0.733876	SLC25A10	Epithelial
233.232	0.501732	0.590465	0.849724	0.395479	0.588317	MRPL12	Epithelial
519.319	0.635245	0.301446	2.10732	0.0350897	0.112435	HGS	Epithelial
82.4277	0.0399661	0.341174	0.117143	0.906747	0.953514	ARL16	Epithelial
268.543	1.26141	0.34638	3.64168	0.000270863	0.00272112	CCDC137	Epithelial
89.7684	1.05894	0.704022	1.50413	0.132548	0.286406	OXLD1	Epithelial
1.85114	-3.74073	1.39867	-2.67449	0.0074842	0.0357473	PDE6G	Epithelial
2113.65	0.600656	0.305983	1.96304	0.0496419	0.144247	NPLOC4	Epithelial
1.87588	0.168993	0.955871	0.176794	0.85967	0.929242	NPW	Epithelial
146.301	-1.01824	0.376764	-2.70259	0.00688021	0.0335078	FAAP100	Epithelial
214.442	4.86862	1.0324	4.71584	2.40721e-06	5.3237e-05	FSCN2	Epithelial
55.1344	4.03106	0.882333	4.56864	4.90909e-06	9.82979e-05	LOC111097269	Epithelial
156.928	1.77905	0.724988	2.4539	0.0141315	0.0574174	LOC102157223	Epithelial
7379.26	0.673866	0.601244	1.12079	0.262379	0.45207	ACTG1	Epithelial
152.731	-2.72319	0.730001	-3.7304	0.000191177	0.00204624	BAHCC1	Epithelial
20.723	-1.19095	0.689472	-1.72733	0.0841084	0.208501	LOC102151164	Epithelial
1154.87	0.442415	0.182595	2.42294	0.0153956	0.0612108	SLC38A10	Epithelial
257.175	0.656896	0.379071	1.73291	0.0831113	0.206801	NDUFAF8	Epithelial
197.827	1.11986	0.268071	4.17749	2.94742e-05	0.000442262	TEPSIN	Epithelial
328.441	0.398676	0.334478	1.19193	0.233288	0.419861	CEP131	Epithelial
41.8721	-2.67163	0.621896	-4.29594	1.73958e-05	0.000281899	AATK	Epithelial
1446.29	-0.318957	0.390033	-0.817767	0.41349	0.605563	BAIAP2	Epithelial
4.68794	-0.0433416	0.784747	-0.0552301	0.955955	0.978701	LOC119873208	Epithelial
141.675	0.329109	0.372537	0.883426	0.377006	0.571071	CHMP6	Epithelial
0.580411	-1.97155	1.74609	-1.12912	0.258847	NA	LOC119873390	Epithelial
5897.36	0.636889	0.282878	2.25146	0.0243563	0.0860181	RPTOR	Epithelial
8.09694	1.03586	0.584516	1.77217	0.0763663	0.195243	LOC119873209	Epithelial
56.9829	2.11434	0.72562	2.91385	0.00357006	0.0202582	LOC111097270	Epithelial
3.01205	-0.0814168	0.713868	-0.11405	0.909198	0.954389	LOC106559229	Epithelial
2.38905	-0.357784	1.21258	-0.295059	0.767949	0.871863	NPTX1	Epithelial
303.841	0.613057	0.281175	2.18034	0.0292321	0.0983167	ENDOV	Epithelial
141.351	1.06091	0.351483	3.01837	0.00254135	0.0157558	LOC111097271	Epithelial
5510.81	-0.100232	0.768258	-0.130466	0.896198	0.948468	RNF213	Epithelial
30.3811	-0.744551	0.369381	-2.01567	0.0438342	0.13153	SLC26A11	Epithelial
49.3559	0.0821702	0.507476	0.161919	0.871369	0.936253	SGSH	Epithelial
388.978	0.516508	0.359676	1.43604	0.150992	0.312945	EIF4A3	Epithelial
246.625	0.236578	0.243064	0.973319	0.330395	0.524016	GAA	Epithelial
1.20505	0.319711	1.18133	0.270636	0.786671	NA	CCDC40	Epithelial
1638.21	-2.60453	0.682191	-3.81789	0.000134596	0.00153932	TBC1D16	Epithelial
4.33568	4.04387	1.72331	2.34658	0.0189468	0.0716443	LOC119873401	Epithelial
2.1422	4.32507	1.6041	2.69626	0.00701232	0.0340115	LOC111097518	Epithelial
197.785	0.0802231	0.278844	0.287699	0.773577	0.875292	CBX4	Epithelial
187.301	0.570334	0.321364	1.77473	0.0759423	0.194563	CBX8	Epithelial
63.4495	0.718149	0.383845	1.87094	0.0613539	0.167579	CBX2	Epithelial
94.2826	-0.482571	0.268923	-1.79446	0.07274	0.188926	LOC111097273	Epithelial
1.97364	-0.0832231	0.974476	-0.0854029	0.931941	0.966138	LOC111097274	Epithelial
11.8899	2.89823	0.773162	3.74855	0.000177863	0.00192988	RBFOX3	Epithelial
44.8351	1.88979	0.359891	5.251	1.51276e-07	5.00201e-06	ENGASE	Epithelial
19.1974	1.81961	0.535757	3.39634	0.000682932	0.00562381	C1QTNF1	Epithelial
1170.68	0.320123	0.240853	1.32912	0.183808	0.358423	CANT1	Epithelial
68.7889	1.83051	0.737692	2.4814	0.0130866	0.0543549	TIMP2	Epithelial
1691.64	1.08895	0.313091	3.47806	0.000505051	0.00443472	USP36	Epithelial
3203.92	0.683054	0.350519	1.94869	0.051332	0.14762	CYTH1	Epithelial
94.4316	1.11356	0.701511	1.58737	0.112429	0.255461	DNAH17	Epithelial
1333.68	0.66625	0.251088	2.65345	0.00796735	0.0375303	PGS1	Epithelial
9.89816	3.62069	0.999029	3.62421	0.000289845	0.00285975	SOCS3	Epithelial
0.860593	1.24788	1.42291	0.876992	0.380491	NA	LOC119873213	Epithelial
37.2346	-0.0112939	0.365682	-0.0308845	0.975362	0.987409	LOC491550	Epithelial
0.566515	-1.89843	2.53	-0.750369	0.453032	NA	TMEM235	Epithelial
105.35	1.36468	0.649666	2.10059	0.0356769	0.113748	BIRC5	Epithelial
46.329	2.94547	0.674781	4.36507	1.27084e-05	0.000215979	AFMID	Epithelial
376.766	2.06208	0.705766	2.92176	0.00348057	0.0198788	TK1	Epithelial
378.892	-0.177417	0.58223	-0.304721	0.760579	0.867456	SYNGR2	Epithelial
5.74981	1.55192	0.7898	1.96495	0.04942	0.143725	LOC119873214	Epithelial
24.8335	2.555	1.17161	2.18076	0.0292011	0.0982265	C9H17orf99	Epithelial
26.5621	3.34781	0.849124	3.94266	8.05827e-05	0.00100869	TMC8	Epithelial
509.954	0.942847	0.19177	4.91655	8.80812e-07	2.27724e-05	TMC6	Epithelial
2933.23	-0.113464	0.313376	-0.362069	0.7173	0.837227	TNRC6C	Epithelial
259.982	-0.253138	0.391599	-0.646421	0.518007	0.69278	LOC111097282	Epithelial
1.02834	0.687832	1.2589	0.546374	0.584809	NA	LOC111097285	Epithelial
4238.12	-0.383459	0.379882	-1.00942	0.312774	0.506652	SEPTIN9	Epithelial
1.13431	0.490111	1.15864	0.423007	0.67229	NA	LOC119873215	Epithelial
2.8538	0.00713863	0.765333	0.00932748	0.992558	0.995836	LOC119873218	Epithelial
5.54059	1.16737	0.734847	1.58858	0.112154	0.255007	LOC119873217	Epithelial
6.57688	0.949048	0.785435	1.20831	0.226929	0.412136	LOC119873216	Epithelial
1883.52	-1.0031	0.281863	-3.55884	0.000372501	0.00348985	SEC14L1	Epithelial
5.97458	0.728004	0.716508	1.01604	0.309608	0.503307	LOC111097287	Epithelial
141.353	-0.137642	0.41918	-0.328359	0.74264	0.855474	LOC102155513	Epithelial
143.768	-9.78281	0.870997	-11.2317	2.84845e-29	2.17842e-26	LOC119873219	Epithelial
6.88782	2.89399	1.16181	2.49093	0.0127409	0.0533677	MGAT5B	Epithelial
686.343	0.844839	0.293971	2.87389	0.00405454	0.0222764	MFSD11	Epithelial
5891.57	0.267995	0.36968	0.724937	0.468491	0.65252	SRSF2	Epithelial
177.115	0.500795	0.429416	1.16622	0.243524	0.431148	METTL23	Epithelial
361.597	0.739283	0.331838	2.22784	0.0258909	0.0899766	JMJD6	Epithelial
247.723	1.35407	0.551149	2.45681	0.0140177	0.0570917	MXRA7	Epithelial
24.7197	1.55775	0.62521	2.49156	0.0127185	0.0533021	LOC119873220	Epithelial
49.2543	1.11411	1.08883	1.02321	0.306206	0.499831	LOC111097288	Epithelial
867.335	-2.34726	0.99183	-2.3666	0.0179524	0.0688317	ST6GALNAC1	Epithelial
5.53463	3.75247	1.11821	3.35578	0.000791427	0.00634442	LOC119873221	Epithelial
422.951	2.75769	0.691564	3.98762	6.67396e-05	0.000866993	ST6GALNAC2	Epithelial
1073.22	1.82442	0.346089	5.27152	1.35296e-07	4.53303e-06	LOC100856166	Epithelial
1.78947	2.80269	1.45495	1.92632	0.0540645	0.153064	PRCD	Epithelial
66.4318	1.36395	0.317497	4.29596	1.73936e-05	0.000281899	RHBDF2	Epithelial
2.79594	0.528789	0.839555	0.629844	0.528797	0.701041	LOC111097290	Epithelial
3291.88	0.289877	0.291062	0.995928	0.319285	0.51295	UBE2O	Epithelial
31.302	1.78288	0.585329	3.04595	0.00231944	0.0146404	SPHK1	Epithelial
13.2151	2.43686	0.88736	2.74619	0.00602916	0.0303424	LOC106559235	Epithelial
418.58	0.0290242	0.311907	0.0930542	0.925861	0.963155	PRPSAP1	Epithelial
4.30695	0.16244	0.666026	0.243894	0.807313	0.896729	LOC119876622	Epithelial
108.872	-1.17038	0.669807	-1.74734	0.080578	0.202453	QRICH2	Epithelial
273.965	0.729485	0.31438	2.32039	0.0203199	0.0754021	UBALD2	Epithelial
92.8713	1.7969	0.696265	2.58077	0.00985806	0.0438901	RNF157	Epithelial
0.82624	3.63009	1.70131	2.1337	0.032867	NA	LOC119873223	Epithelial
334.203	0.643515	0.298233	2.15776	0.0309466	0.102441	EXOC7	Epithelial
1.2736	0.309728	1.05554	0.29343	0.769193	NA	ZACN	Epithelial
1583.83	0.295912	0.240154	1.23218	0.217883	0.40149	SRP68	Epithelial
531.414	0.625185	0.316689	1.97413	0.048367	0.141531	EVPL	Epithelial
44.6658	0.144092	0.441281	0.326531	0.744023	0.856331	CDK3	Epithelial
463.251	-0.387873	0.350903	-1.10536	0.269005	0.459048	TEN1	Epithelial
2980.1	-0.693302	0.350217	-1.97964	0.0477445	0.140194	ACOX1	Epithelial
139.344	0.910751	0.23352	3.9001	9.61517e-05	0.00117021	FBF1	Epithelial
17.9002	0.55095	0.594406	0.926892	0.353983	0.54826	LOC111097293	Epithelial
485.473	0.99724	0.518848	1.92202	0.0546026	0.154195	MRPL38	Epithelial
281.735	0.0186267	0.27036	0.0688958	0.945073	0.972878	TRIM65	Epithelial
24.5493	1.97037	0.475696	4.14209	3.44154e-05	0.000501487	TRIM47	Epithelial
239.217	-0.141371	0.233319	-0.605914	0.544572	0.71204	WBP2	Epithelial
237.421	-1.81204	0.723904	-2.50315	0.0123093	0.0519418	UNC13D	Epithelial
1510.47	0.26272	0.24682	1.06442	0.287139	0.479029	UNK	Epithelial
1905.95	0.729479	0.509997	1.43036	0.152614	0.315318	H3-3B	Epithelial
34.6826	1.21535	0.56401	2.15483	0.0311751	0.103096	GALK1	Epithelial
2984.31	0.946118	0.316298	2.99122	0.00277867	0.0168785	ITGB4	Epithelial
1335.25	0.585236	0.305685	1.91451	0.0555554	0.156088	SAP30BP	Epithelial
412.231	-0.242454	0.280817	-0.863386	0.387925	0.581459	RECQL5	Epithelial
244.836	-2.21851	0.514694	-4.31035	1.62997e-05	0.000266632	SMIM6	Epithelial
663.784	3.23623	0.632108	5.11974	3.05963e-07	9.26745e-06	MYO15B	Epithelial
1923.03	0.154162	0.200445	0.769095	0.441837	0.630953	LLGL2	Epithelial
299.344	-0.379852	0.30174	-1.25887	0.208077	0.389752	CASKIN2	Epithelial
372.706	0.711947	0.287299	2.47807	0.0132094	0.0547116	TSEN54	Epithelial
300.295	-0.1065	0.277969	-0.383138	0.701617	0.827189	TMEM94	Epithelial
35.1113	-1.11351	0.386977	-2.87746	0.00400895	0.0220879	LOC111097294	Epithelial
5711.46	-0.422053	0.352288	-1.19803	0.230904	0.417089	GRB2	Epithelial
364.009	0.331125	0.376116	0.88038	0.378653	0.572922	LOC119873225	Epithelial
378.878	1.71023	0.353807	4.83379	1.3396e-06	3.21449e-05	SLC25A19	Epithelial
106.568	0.761199	0.436749	1.74288	0.0813552	0.203801	MIF4GD	Epithelial
163.351	0.841493	0.491409	1.71241	0.0868213	0.213125	MRPS7	Epithelial
375.56	0.322864	0.213047	1.51546	0.129656	0.28224	GGA3	Epithelial
908.859	0.821089	0.25697	3.19527	0.001397	0.00986889	NUP85	Epithelial
1441.42	-0.0547226	0.236823	-0.23107	0.817261	0.90325	SUMO2	Epithelial
934.579	0.480489	0.399486	1.20277	0.229066	0.414937	JPT1	Epithelial
115.835	0.383941	0.713852	0.537843	0.590685	0.748635	NT5C	Epithelial
703.504	0.762983	0.258505	2.95152	0.00316218	0.0185443	SLC16A5	Epithelial
660.443	0.866819	0.298811	2.90089	0.00372107	0.020905	KCTD2	Epithelial
9.33381	0.882642	0.590108	1.49573	0.134724	0.289244	LOC106559238	Epithelial
455.016	0.181763	0.33399	0.544218	0.586292	0.744965	MRPL58	Epithelial
3.508	2.20606	0.846578	2.60586	0.00916443	0.0415319	LOC119876623	Epithelial
2.42545	0.884745	0.856446	1.03304	0.301584	0.494966	LOC119873226	Epithelial
92.606	-0.456052	0.616446	-0.739809	0.459416	0.644805	CDR2L	Epithelial
1071.17	-0.524368	0.261212	-2.00744	0.0447024	0.13351	HID1	Epithelial
2.05415	0.847496	1.14427	0.740641	0.458911	0.644389	FADS6	Epithelial
78.8163	0.701793	0.406197	1.72772	0.0840393	0.208468	FDXR	Epithelial
4.7563	-0.425212	0.856308	-0.496564	0.619496	0.770406	GRIN2C	Epithelial
497.863	0.200297	0.286914	0.698108	0.48511	0.66626	TMEM104	Epithelial
2.30595	0.420583	0.865575	0.4859	0.627038	0.776037	LOC119873227	Epithelial
231.917	0.411549	0.213334	1.92913	0.0537148	0.152311	NAT9	Epithelial
768.842	0.324267	0.343273	0.944632	0.344847	0.539815	SLC9A3R1	Epithelial
54.0637	-1.97036	0.620106	-3.17746	0.00148574	0.0103614	RAB37	Epithelial
32.8622	-1.21935	0.768586	-1.58649	0.112628	0.255864	CD300LF	Epithelial
3.22134	2.38576	1.49911	1.59145	0.111509	0.253926	CD300E	Epithelial
1.08334	-0.609856	1.60525	-0.379913	0.70401	NA	LOC119873228	Epithelial
2.05598	2.43128	1.19589	2.03302	0.0420502	0.127729	LOC119873404	Epithelial
1.07715	2.10789	1.69101	1.24653	0.212571	NA	LOC100686047	Epithelial
0.857942	1.99586	2.34051	0.852745	0.393801	NA	LOC100855449	Epithelial
5.37726	2.63451	1.14313	2.30465	0.0211861	0.0776237	LOC609800	Epithelial
2.86936	1.05898	1.39182	0.760864	0.446739	0.634376	LOC100686711	Epithelial
4.84288	1.64682	1.01361	1.6247	0.104226	0.242253	CD300A	Epithelial
1523.66	-1.81482	0.56994	-3.18423	0.0014514	0.0101834	GPRC5C	Epithelial
12.7511	-1.00901	0.644432	-1.56574	0.11741	0.263494	LOC119873405	Epithelial
4.1645	-0.569449	0.934031	-0.609668	0.542082	0.710442	LOC111097523	Epithelial
1.19061	3.96413	2.61789	1.51425	0.129963	NA	KIF19	Epithelial
3.03114	2.14852	1.54722	1.38863	0.164946	0.333033	DNAI2	Epithelial
91.3345	3.41349	0.591624	5.76969	7.9417e-09	3.93895e-07	TTYH2	Epithelial
497.876	0.901205	0.535582	1.68267	0.0924397	0.222765	RPL38	Epithelial
9.44834	1.09166	0.780325	1.39898	0.161819	0.328994	SDK2	Epithelial
778.642	-0.125562	0.245504	-0.511446	0.609039	0.76244	CDC42EP4	Epithelial
708.076	0.112894	0.26398	0.427663	0.668896	0.80568	C9H17orf80	Epithelial
1089.11	-0.14863	0.214752	-0.6921	0.488874	0.669066	FAM104A	Epithelial
509.935	-0.165796	0.288487	-0.57471	0.565488	0.728592	COG1	Epithelial
15975.3	0.221092	0.29361	0.753012	0.451443	0.638631	SLC39A11	Epithelial
2.91573	-2.39021	1.56605	-1.52626	NA	NA	SSTR2	Epithelial
92.1726	0.312752	0.434562	0.719695	0.471713	0.655071	LOC119876625	Epithelial
165.502	4.14249	0.871176	4.75506	1.98392e-06	4.49233e-05	LOC119873232	Epithelial
28775	1.25989	0.514142	2.45048	0.0142667	0.0578477	LOC119873395	Epithelial
74.9216	1.63797	0.55073	2.97419	0.00293763	0.0175208	LOC119876626	Epithelial
61.543	1.19766	0.913355	1.31127	0.189766	0.366681	LOC111097305	Epithelial
13.586	3.5852	0.889663	4.02985	5.5813e-05	0.000747999	LOC119873233	Epithelial
9.79137	3.21905	0.748819	4.29884	1.71693e-05	0.000278802	LOC119873408	Epithelial
147.25	6.36723	1.22802	5.18495	2.16077e-07	6.7941e-06	LOC102156472	Epithelial
281.383	1.16194	0.444546	2.61378	0.00895465	0.0408342	SOX9	Epithelial
98.8168	0.51945	0.648902	0.800506	0.423418	0.614602	LOC111097304	Epithelial
17.1615	1.11221	1.06022	1.04903	0.294165	0.487118	LOC119873235	Epithelial
4.14096	0.980441	0.871191	1.1254	0.260418	0.450098	LOC119876599	Epithelial
1.38475	-0.516984	2.73537	-0.189	0.850093	NA	LOC119876598	Epithelial
1706.53	-0.141508	1.02385	-0.138211	0.890073	0.945148	LOC111097339	Epithelial
28.0757	0.177602	0.848311	0.20936	0.834167	0.913841	LOC111097530	Epithelial
1998.51	-0.183717	0.618157	-0.297201	0.766313	0.870938	LOC119876627	Epithelial
7.35715	5.61305	3.01204	1.86354	0.0623868	0.169482	LOC119873423	Epithelial
7.40023	0.693766	0.683059	1.01568	0.309784	0.503487	LOC119873422	Epithelial
0.561882	-0.665052	1.53151	-0.434246	0.664109	NA	LOC119873420	Epithelial
20.3147	-2.02296	0.503655	-4.01657	5.90524e-05	0.000782568	KCNJ2	Epithelial
688.233	-2.15163	0.594082	-3.62177	0.000292594	0.00287789	LOC102157045	Epithelial
6038.78	-5.66841	0.836144	-6.77923	1.20819e-11	1.18363e-09	KCNJ16	Epithelial
48.4424	-2.59838	0.492919	-5.27142	1.35371e-07	4.53303e-06	LOC106559255	Epithelial
4.69764	-0.432051	0.719834	-0.600208	0.548367	0.714944	LOC111097335	Epithelial
1437.45	-1.16864	0.466965	-2.50263	0.0123275	0.0519946	MAP2K6	Epithelial
25.8775	-0.368079	0.671162	-0.548421	0.583403	0.742918	LOC106559254	Epithelial
77.7602	1.25735	0.7721	1.62848	0.103424	0.240932	LOC100684380	Epithelial
8.28759	0.746054	0.927969	0.803964	0.421418	0.613324	LOC111097334	Epithelial
806.95	0.0726539	0.565662	0.128441	0.8978	0.949208	ABCA5	Epithelial
167.45	0.894047	0.880964	1.01485	0.310177	0.503887	ABCA6	Epithelial
213.458	2.72193	1.11358	2.44431	0.014513	0.0585956	ABCA9	Epithelial
3417.86	-2.18925	0.675909	-3.23898	0.00119959	0.00876421	ABCA8	Epithelial
0.881996	-1.2485	1.65695	-0.753493	0.451153	NA	LOC119873258	Epithelial
298.674	-4.14177	0.575334	-7.19889	6.07063e-13	7.59451e-11	FAM20A	Epithelial
1379.47	0.107133	0.271302	0.394885	0.692928	0.82096	PRKAR1A	Epithelial
310.651	-0.300237	0.584282	-0.513856	0.607353	0.761133	WIPI1	Epithelial
1.81378	0.849202	1.16157	0.731084	0.464728	0.649403	ARSG	Epithelial
12.0885	1.44996	0.683904	2.12012	0.0339961	0.109702	SLC16A6	Epithelial
884.032	0.335193	0.473884	0.707332	0.47936	0.661603	AMZ2	Epithelial
2909.59	-0.0854131	0.285732	-0.298927	0.764995	0.870294	GNA13	Epithelial
26.697	0.471917	0.688127	0.685798	0.49284	0.672669	LOC111097331	Epithelial
30.1215	-0.193067	0.664933	-0.290355	0.771545	0.873867	LOC111097330	Epithelial
638.777	0.281131	0.354263	0.793565	0.427449	0.618048	LOC102154925	Epithelial
240.574	-0.265994	0.663689	-0.400781	0.688581	0.818044	RGS9	Epithelial
3.60702	-0.711379	0.885389	-0.803465	0.421706	0.613437	LOC111097329	Epithelial
897.204	-0.445638	0.55269	-0.806307	0.420066	0.61184	AXIN2	Epithelial
3.53065	2.24139	1.08433	2.06708	0.0387263	0.120299	LOC119873414	Epithelial
2919.4	1.81302	0.373511	4.85401	1.20993e-06	2.9787e-05	CEP112	Epithelial
0.547198	1.4017	1.75992	0.796456	0.425767	NA	LOC111097327	Epithelial
0.748003	-0.669328	1.85204	-0.361401	0.7178	NA	LOC119873256	Epithelial
28897.3	0.203587	0.408311	0.498607	0.618057	0.769301	PRKCA	Epithelial
57.2864	0.816745	0.763725	1.06942	0.284879	0.476635	LOC111097325	Epithelial
102.408	0.258813	0.366687	0.705813	0.480304	0.662054	LOC111097324	Epithelial
1.05157	-2.63209	1.69717	-1.55087	0.120932	NA	CACNG5	Epithelial
14.09	-1.20255	1.12494	-1.069	0.285071	0.476822	CACNG4	Epithelial
0.952849	0.184749	1.89436	0.0975258	0.922309	NA	CACNG1	Epithelial
9556.96	-0.465564	0.315546	-1.47542	0.140099	0.297347	HELZ	Epithelial
1.56508	1.58994	1.33005	1.1954	0.231933	0.418276	LOC119873413	Epithelial
6.22607	1.67569	0.919166	1.82305	0.0682952	0.180578	LOC111097528	Epithelial
1806.95	0.564361	0.228115	2.47402	0.0133602	0.0551166	PSMD12	Epithelial
4041.79	-2.08905	0.647553	-3.22606	0.00125506	0.00905783	PITPNC1	Epithelial
0.564682	-0.419097	1.5786	-0.265487	0.790635	NA	LOC480466	Epithelial
1270.44	0.879705	0.273537	3.21604	0.00129971	0.00932614	NOL11	Epithelial
3.26876	0.297362	0.899846	0.330459	0.741053	0.854061	LOC100686787	Epithelial
1.64488	-0.598353	1.28699	-0.464926	0.641984	0.786247	LOC100686712	Epithelial
11899.2	0.121656	0.238505	0.510076	0.609998	0.763238	BPTF	Epithelial
28.3201	1.75617	0.792287	2.21658	0.0266517	0.0917199	C9H17orf58	Epithelial
787.804	0.253514	0.440374	0.57568	0.564832	0.72811	KPNA2	Epithelial
7127.9	-0.495748	0.267987	-1.84989	0.0643289	0.17317	SMURF2	Epithelial
3853.95	0.166288	0.21916	0.758752	0.448001	0.635468	CEP95	Epithelial
22434.9	0.317289	0.443566	0.715312	0.474416	0.657515	DDX5	Epithelial
1080.95	0.668108	0.250119	2.67116	0.00755886	0.036014	POLG2	Epithelial
14.8877	2.52688	0.730034	3.46132	0.000537543	0.00466352	MILR1	Epithelial
284.589	1.46441	0.75013	1.95221	0.0509133	0.146736	PECAM1	Epithelial
1.49667	-0.553469	1.25309	-0.441684	0.658718	0.798677	LOC119873412	Epithelial
4893.71	-1.03504	0.356551	-2.90292	0.00369704	0.0208062	TEX2	Epithelial
4.90749	0.607702	0.877978	0.692161	0.488836	0.669053	LOC119873504	Epithelial
1.1042	0.842843	1.31108	0.642862	0.520313	NA	LOC119873488	Epithelial
5800.95	-0.191238	0.314792	-0.607507	0.543515	0.71156	ERN1	Epithelial
140.339	-0.00363474	0.350757	-0.0103626	0.991732	0.995219	LOC119873254	Epithelial
47.1161	2.08256	0.768406	2.71023	0.00672367	0.0329303	ICAM2	Epithelial
13.4332	3.57742	1.23735	2.89119	0.00383792	0.0214092	SCN4A	Epithelial
3.42029	0.805702	1.12706	0.714872	0.474688	0.657736	CD79B	Epithelial
1.06009	2.10248	1.57152	1.33786	0.180941	NA	GH1	Epithelial
378.607	0.400982	0.380802	1.053	0.292343	0.48488	SMARCD2	Epithelial
2.9726	0.110105	1.3319	0.0826676	0.934116	0.967348	LOC480476	Epithelial
279.753	0.348217	0.311981	1.11615	0.264358	0.454292	PSMC5	Epithelial
478.38	1.38336	0.431691	3.20452	0.00135287	0.00963402	FTSJ3	Epithelial
3627.37	0.264234	0.230886	1.14443	0.252443	0.441346	DDX42	Epithelial
1047.13	-0.239485	0.336646	-0.711385	0.476846	0.659533	CCDC47	Epithelial
1.51322	0.604266	1.02985	0.58675	0.557372	0.721967	LOC111097320	Epithelial
730.35	0.480262	0.315058	1.52436	0.127419	0.278985	STRADA	Epithelial
24.3082	1.38504	0.584867	2.36812	0.0178787	0.0686315	LOC119873249	Epithelial
11.5729	0.156351	0.49917	0.313222	0.754112	0.863153	LIMD2	Epithelial
943.912	-0.377493	0.228881	-1.6493	0.0990869	0.233654	MAP3K3	Epithelial
373.403	-0.11589	0.285268	-0.40625	0.684559	0.815513	TACO1	Epithelial
1630.24	-0.305343	0.290467	-1.05121	0.293161	0.485897	DCAF7	Epithelial
8.13053	1.33876	0.68496	1.95451	0.0506408	0.146253	ACE	Epithelial
0.55815	0.370222	1.90402	0.194442	0.84583	NA	LOC111097319	Epithelial
635.759	0.353362	0.353857	0.998604	0.317987	0.511523	CYB561	Epithelial
15442.2	1.50006	0.39998	3.75033	0.000176602	0.00191951	TANC2	Epithelial
13.8492	1.04209	0.617118	1.68863	0.0912899	0.22078	LOC119876628	Epithelial
156.122	0.640672	0.439527	1.45764	0.14494	0.304254	LOC106559249	Epithelial
11.7225	1.01615	0.771132	1.31774	0.18759	0.363907	MARCHF10	Epithelial
2.11717	1.48426	1.2926	1.14828	0.250853	0.439331	LOC102156027	Epithelial
7.54272	-0.154503	0.899705	-0.171726	0.863653	0.931152	LOC106559248	Epithelial
352.928	-0.0795043	0.4683	-0.169772	NA	NA	MRC2	Epithelial
5307.19	-0.00881605	0.199091	-0.0442814	0.96468	0.983125	TLK2	Epithelial
16.0401	0.319566	0.630642	0.506731	0.612343	0.765123	LOC119873248	Epithelial
639.178	0.884642	0.277353	3.18959	0.00142474	0.010035	METTL2A	Epithelial
1.8994	2.98609	1.45206	2.05644	0.0397398	0.122464	LOC111097317	Epithelial
1169.86	0.397279	0.654853	0.606669	0.54407	0.711777	EFCAB3	Epithelial
8044.8	-0.260996	0.54114	-0.482308	0.629587	0.777693	LOC106559243	Epithelial
180.863	-0.351964	0.591194	-0.595344	0.551614	0.717532	LOC119873247	Epithelial
395.024	-0.319217	0.509353	-0.626712	0.530848	0.702503	LOC119876679	Epithelial
3487.58	-0.0658772	0.487713	-0.135074	0.892553	0.946404	LOC119876629	Epithelial
782.007	0.534885	0.270012	1.98097	0.0475948	0.139909	GOSR2	Epithelial
1.24384	2.13592	1.58805	1.345	0.178626	NA	WNT9B	Epithelial
11.405	2.11596	0.704788	3.00227	0.00267978	0.0164336	WNT3	Epithelial
6224.1	0.307676	0.265512	1.15881	0.246535	0.434521	NSF	Epithelial
477.292	1.24305	0.42329	2.93665	0.0033178	0.0191616	ARL17A	Epithelial
1.13024	-0.766666	2.32069	-0.330361	0.741127	NA	CRHR1	Epithelial
301.1	0.680252	0.470561	1.44562	0.148284	0.308975	MAPT	Epithelial
64.8279	0.905447	0.55006	1.64609	0.0997456	0.234693	LOC119873239	Epithelial
166.157	0.447078	0.409496	1.09178	0.274932	0.466143	MIR8885	Epithelial
4517.26	0.803746	0.215757	3.72524	0.000195129	0.00208009	CDC27	Epithelial
21.6687	3.75793	0.836115	4.49452	6.97276e-06	0.000131199	MYL4	Epithelial
882.385	0.801216	0.53263	1.50427	0.132513	0.286382	ITGB3	Epithelial
13.1093	2.23419	0.745034	2.99877	0.00271067	0.0165716	LOC119873237	Epithelial
129.903	2.37978	0.517734	4.59652	4.29597e-06	8.7407e-05	EFCAB13	Epithelial
10.9549	4.28234	1.19259	3.59078	0.000329687	0.00317345	LOC106558527	Epithelial
3.43214	-0.140203	1.24432	-0.112674	0.910289	0.95477	LOC119876638	Epithelial
38.5661	-0.340698	0.70058	-0.486309	0.626748	0.775899	LOC119875882	Epithelial
74.7102	-0.463229	0.614076	-0.754352	0.450638	0.638101	LOC119876634	Epithelial
171.398	-0.427453	0.701393	-0.609434	0.542237	0.710555	LOC119876631	Epithelial
733.513	0.296429	0.70781	0.418798	0.675364	0.810288	LOC119876635	Epithelial
548.324	0.566151	0.332747	1.70145	0.0888589	0.216557	ARHGAP27	Epithelial
51.5492	1.16285	0.498238	2.33392	0.0196001	0.0734787	PLEKHM1	Epithelial
6.16106	1.37042	0.636553	2.15288	0.0313283	0.103416	LOC119876637	Epithelial
4.53499	1.30618	0.684998	1.90683	0.0565423	0.157967	LOC119876636	Epithelial
1.71066	2.93473	1.54132	1.90404	0.0569044	0.15866	LOC106559274	Epithelial
1949.87	0.436018	0.260469	1.67397	0.094136	0.225523	MAP3K14	Epithelial
43.0214	0.878155	0.402853	2.17984	0.0292695	0.0984006	LOC111097342	Epithelial
46.1841	2.11914	0.725287	2.9218	0.00348015	0.0198788	SPATA32	Epithelial
19.2397	2.00583	0.465188	4.31188	1.61875e-05	0.000265403	FMNL1	Epithelial
37.9227	1.76072	0.470619	3.74128	0.000183086	0.00197749	LOC119873262	Epithelial
6.42125	3.28932	0.939616	3.5007	0.000464036	0.00414142	LOC111097343	Epithelial
26.6783	-0.301852	0.449631	-0.671333	0.502009	0.679626	HEXIM2	Epithelial
378.402	0.341656	0.513838	0.664911	0.506108	0.682967	HEXIM1	Epithelial
91.2205	-0.342756	0.315372	-1.08683	0.277112	0.468233	ACBD4	Epithelial
206.688	0.26891	0.670254	0.401206	0.688269	0.81796	PLCD3	Epithelial
1558.65	0.46478	0.237715	1.9552	0.0505596	0.146063	NMT1	Epithelial
214.738	0.191309	0.34111	0.560841	0.574906	0.736391	DCAKD	Epithelial
0.805587	-0.289473	1.72934	-0.167389	0.867064	NA	LOC111097344	Epithelial
1.25519	-1.46931	1.52291	-0.964807	0.334642	NA	C1QL1	Epithelial
360.409	1.97695	0.712898	2.77312	0.00555223	0.0285042	KIF18B	Epithelial
1.28069	4.21746	1.53807	2.74204	0.00610591	NA	GFAP	Epithelial
29.9047	2.27936	0.71405	3.19216	0.00141213	0.00996096	CCDC103	Epithelial
1607.74	0.741083	0.26714	2.77413	0.00553488	0.0284829	EFTUD2	Epithelial
3.77531	0.454615	0.906834	0.501321	0.616145	0.767809	HIGD1B	Epithelial
2.34752	2.79614	1.32784	2.10578	0.0352237	0.112803	GJC1	Epithelial
0.675225	2.62417	1.82424	1.4385	0.150292	NA	ADAM11	Epithelial
294.984	1.88108	0.36153	5.20312	1.9597e-07	6.21963e-06	DBF4B	Epithelial
1668.42	0.710464	0.366242	1.93988	0.0523947	0.149894	CCDC43	Epithelial
0.663808	3.41019	2.03607	1.67489	0.0939559	NA	MEIOC	Epithelial
24.2343	3.3447	0.690803	4.84176	1.28696e-06	3.13579e-05	FZD2	Epithelial
10561.9	-0.0664631	0.301719	-0.220282	0.825652	0.90888	GPATCH8	Epithelial
47.9305	0.247947	0.412592	0.600949	0.547874	0.714606	ITGA2B	Epithelial
9.64501	0.532646	0.459291	1.15971	0.246166	0.434234	FAM171A2	Epithelial
216.227	0.678994	0.516269	1.31519	0.188445	0.364945	GRN	Epithelial
169.657	-0.342633	0.544542	-0.629213	0.52921	0.701314	SLC25A39	Epithelial
2.23885	0.603493	1.31214	0.45993	0.645566	0.789148	RUNDC3A	Epithelial
1.96443	-0.722511	1.18853	-0.607905	0.543251	0.71145	LOC111097531	Epithelial
721.624	0.0757708	0.237111	0.319559	0.749303	0.859968	UBTF	Epithelial
332.443	0.398767	0.289412	1.37785	0.16825	0.337782	ATXN7L3	Epithelial
295.108	-0.106128	0.292499	-0.362832	0.71673	0.836938	TMUB2	Epithelial
5.88591	4.77856	1.1893	4.01797	5.87012e-05	0.00077835	ASB16	Epithelial
66.2488	2.12489	0.44975	4.72461	2.30557e-06	5.13726e-05	HROB	Epithelial
162.468	-0.726139	0.46206	-1.57152	0.116061	0.261265	HDAC5	Epithelial
78.1241	0.992603	0.438631	2.26296	0.0236382	0.0840959	G6PC3	Epithelial
1773.21	0.786435	0.226221	3.4764	0.000508189	0.00445732	LSM12	Epithelial
140.595	0.474903	0.375159	1.26587	0.205559	0.386747	TMEM101	Epithelial
1.02736	0.661885	1.31496	0.50335	0.614718	NA	PYY	Epithelial
1.87482	-4.12329	1.10498	-3.73154	0.000190311	0.0020379	LOC106559282	Epithelial
24.7212	-2.98774	0.774589	-3.85719	0.000114698	0.00135354	MPP2	Epithelial
1.13977	1.31325	1.74655	0.751912	0.452104	NA	CD300LG	Epithelial
47.7682	1.00396	0.599276	1.67529	0.0938782	0.225247	MPP3	Epithelial
1.78754	2.48811	1.16417	2.13725	0.0325777	0.10659	CFAP97D1	Epithelial
202.97	0.201216	0.35683	0.563899	0.572823	0.734551	DUSP3	Epithelial
43.7593	4.47523	1.0319	4.33691	1.44503e-05	0.000241693	MEOX1	Epithelial
66.0002	-0.859155	0.901634	-0.952886	0.340648	0.535042	LOC111097347	Epithelial
811.073	0.498148	0.717879	0.693916	0.487735	0.66841	ETV4	Epithelial
988.828	0.280841	0.142642	1.96885	0.0489708	0.142717	DHX8	Epithelial
1.51879	3.53148	2.06586	1.70945	0.087368	0.213913	LOC119873424	Epithelial
23.7068	5.10631	1.17329	4.35214	1.34813e-05	0.000227161	ARL4D	Epithelial
0.612845	3.33139	1.97401	1.68762	0.0914833	NA	LOC119876683	Epithelial
40.1056	0.910707	0.493604	1.84502	0.0650353	0.174517	LOC119876639	Epithelial
1.15327	0.888695	1.65894	0.535702	0.592165	NA	LOC119875698	Epithelial
1.38561	-2.69417	2.01957	-1.33403	0.182194	NA	LOC119876684	Epithelial
12.1164	-0.937284	1.60647	-0.583443	0.559595	0.724016	LOC119876640	Epithelial
6.85771	-1.94085	1.80418	-1.07575	0.282038	0.473754	LOC119876641	Epithelial
6.0412	1.59256	0.83392	1.90973	0.0561682	0.157191	CCDC200	Epithelial
104.768	0.210709	0.37341	0.564284	0.572561	0.7343	TMEM106A	Epithelial
2598.1	-0.0572607	0.282596	-0.202624	0.839429	0.916894	NBR1	Epithelial
981.226	1.34912	0.433612	3.11136	0.00186226	0.0123257	BRCA1	Epithelial
4.66146	-1.98827	1.55321	-1.2801	NA	NA	RND2	Epithelial
229.351	0.188822	0.378323	0.499103	0.617707	0.769211	VAT1	Epithelial
455.899	0.186394	0.639498	0.291469	0.770693	0.873445	IFI35	Epithelial
794.076	0.759001	0.52518	1.44522	0.148396	0.309099	RPL27	Epithelial
663.812	0.517256	0.316287	1.6354	0.101965	0.238447	RUNDC1	Epithelial
30.1231	1.40916	0.621568	2.2671	0.0233839	0.0834919	PTGES3L	Epithelial
420.316	0.72698	0.306719	2.37018	0.0177795	0.0683503	LOC480510	Epithelial
6.02004	1.69482	0.736677	2.30063	0.0214124	0.0782077	AOC3-1	Epithelial
67.2886	0.780851	0.296396	2.63449	0.00842649	0.039011	AOC2	Epithelial
357.903	0.481791	0.334129	1.44193	0.149322	0.310511	PSME3	Epithelial
729.148	0.38999	0.289203	1.3485	0.177499	0.350245	BECN1	Epithelial
6.22264	0.721848	0.702689	1.02727	0.304295	0.497602	CNTD1	Epithelial
110.509	-0.128476	0.642578	-0.199938	0.841529	0.918088	CCDC56	Epithelial
428.373	-0.147422	0.569451	-0.258884	0.795724	0.889485	WNK4	Epithelial
246.316	0.0628421	0.273649	0.229645	0.818368	0.903959	VPS25	Epithelial
29.5053	0.14065	0.925516	0.15197	0.879211	0.940459	RAMP2	Epithelial
538.636	0.0778368	0.202851	0.383714	0.701191	0.826921	EZH1	Epithelial
4.47057	1.04545	0.771709	1.35472	0.175508	0.347489	CNTNAP1	Epithelial
1.29647	2.47631	1.75949	1.4074	0.159309	NA	CCR10	Epithelial
254.19	0.794361	0.278546	2.85181	0.00434711	0.0234764	PLEKHH3	Epithelial
11.3337	0.914443	0.476779	1.91796	0.0551159	0.155188	LOC100856176	Epithelial
0.501609	2.255	2.20282	1.02369	0.305982	NA	LOC100683542	Epithelial
10.2119	3.17681	0.877768	3.61919	0.000295522	0.00289993	LOC111097350	Epithelial
124.535	0.772805	0.561415	1.37653	0.168657	0.338313	TUBG1	Epithelial
1018.68	-0.209934	0.278736	-0.753163	0.451352	0.638595	RETREG3	Epithelial
54.3869	1.2882	0.551454	2.336	0.0194911	0.0731279	PSMC3IP	Epithelial
254.413	0.832045	0.46944	1.77242	0.0763249	0.195201	MLX	Epithelial
183.962	1.04909	0.331765	3.16214	0.00156613	0.01079	COASY	Epithelial
23.9683	1.97057	0.550799	3.57766	0.000346688	0.00329562	HSD17B1	Epithelial
167.239	1.90089	0.681837	2.7879	0.00530509	0.0275215	NAGLU	Epithelial
2427.7	0.553611	0.308541	1.79429	0.0727671	0.188951	ATP6V0A1	Epithelial
169.855	1.95405	0.570609	3.4245	0.000615936	0.00518191	CAVIN1	Epithelial
9561.78	0.195675	0.312646	0.625866	0.531403	0.702737	STAT3	Epithelial
358.185	0.525692	0.200829	2.61761	0.00885479	0.0405034	STAT5A	Epithelial
3.3674	1.62238	1.26041	1.28718	0.198031	0.377587	LOC119873266	Epithelial
3643.71	0.376879	0.272788	1.38158	0.1671	0.336129	STAT5B	Epithelial
99.6131	0.634388	0.327867	1.9349	0.053003	0.150979	GHDC	Epithelial
0.587768	1.67472	1.89825	0.882242	0.377646	NA	HCRT	Epithelial
24.3951	-6.04435	1.00903	-5.99027	2.09494e-09	1.17973e-07	KCNH4	Epithelial
302.002	-0.0541253	0.175377	-0.308623	0.757608	0.865734	RAB5C	Epithelial
4.38604	0.0919385	0.752978	0.1221	0.90282	0.951545	LOC119873267	Epithelial
215.616	1.91875	0.45048	4.25934	2.05032e-05	0.000323628	KAT2A	Epithelial
545.624	1.01809	0.777367	1.30967	0.190308	0.367294	DHX58	Epithelial
36.6444	-1.43011	0.48739	-2.93422	0.00334382	0.0192693	LOC490972	Epithelial
13.8496	0.253447	0.419551	0.604092	0.545782	0.712915	NKIRAS2	Epithelial
2594.21	0.549863	0.170874	3.21794	0.00129115	0.00926751	DNAJC7	Epithelial
159.754	0.620617	0.3899	1.59173	0.111445	0.253857	CNP	Epithelial
19.686	2.8799	0.731812	3.9353	8.30924e-05	0.00103464	ODAD4	Epithelial
3010.06	0.712347	0.30828	2.31071	0.0208487	0.0767635	ACLY	Epithelial
519.157	0.875663	0.266305	3.2882	0.00100832	0.00761312	KLHL11	Epithelial
1.20147	1.61463	1.3938	1.15843	0.246688	NA	KLHL10	Epithelial
953.255	0.301866	0.17309	1.74399	0.0811615	0.203509	NT5C3B	Epithelial
128.226	2.83876	0.508714	5.58026	2.40165e-08	1.04666e-06	FKBP10	Epithelial
360.656	1.28374	0.278315	4.61254	3.9777e-06	8.2505e-05	P3H4	Epithelial
2223.68	-0.090331	0.349563	-0.258411	0.796089	0.889506	JUP	Epithelial
1.95834	1.93986	1.14144	1.69949	0.089227	0.217208	HAP1	Epithelial
0.684948	3.44862	3.20834	1.07489	0.282423	NA	GAST	Epithelial
1255.46	0.547194	0.557589	0.981358	0.326416	0.520155	EIF1	Epithelial
3.87862	3.98372	1.36612	2.91609	0.0035445	0.0201373	LOC111097352	Epithelial
2.2284	3.27453	1.71128	1.9135	0.0556838	0.156305	KRT16	Epithelial
0	0	0	0	1	NA	KRT14	Epithelial
2181.17	0.873619	0.475212	1.83838	0.066007	0.176304	KRT19	Epithelial
6.11681	2.14823	1.63211	1.31623	0.188098	0.364452	KRT15	Epithelial
0.821678	-0.758562	1.80657	-0.419891	0.674565	NA	KRT32	Epithelial
2.03236	1.31776	1.62022	0.813324	0.416032	0.607869	KRT41	Epithelial
78.3996	1.08038	0.745024	1.45013	0.147022	0.306917	LOC119876644	Epithelial
112.521	5.13445	1.35578	3.78708	0.000152427	0.00170139	KRT23	Epithelial
1448.33	0.145911	0.873271	0.167086	0.867303	0.933491	KRT20	Epithelial
643.859	-0.144413	0.508164	-0.284185	0.776268	0.876955	LOC119873274	Epithelial
5.94223	-1.07382	0.857812	-1.25181	0.210638	0.392904	KRT12	Epithelial
555.296	0.613015	0.500877	1.22388	0.220997	0.405258	KRT10	Epithelial
1.06727	3.84205	2.61228	1.47077	0.141355	NA	KRT28	Epithelial
2.10236	4.83414	2.00822	2.40718	0.0160764	0.0633436	KRT27	Epithelial
0.35397	2.71416	2.92877	0.926722	0.354071	NA	LOC119873426	Epithelial
0.755767	0.81353	1.99838	0.407096	0.683938	NA	KRT26	Epithelial
1.44833	0.0765787	1.79473	0.0426687	0.965966	0.983556	KRT222	Epithelial
1550.58	0.799961	0.208538	3.83605	0.000125031	0.00144951	SMARCE1	Epithelial
6.81865	2.71055	1.10302	2.45738	0.0139953	0.0570302	CCR7	Epithelial
1169.76	2.39485	0.595473	4.02175	5.77663e-05	0.000768002	TNS4	Epithelial
167.652	3.05342	0.681944	4.47753	7.55129e-06	0.000140127	IGFBP4	Epithelial
29.5896	2.6231	0.603784	4.34443	1.39638e-05	0.000234624	LOC106559289	Epithelial
9.34838	1.92237	0.638754	3.00957	0.00261617	0.0161479	LOC111097355	Epithelial
2238.58	1.69377	0.616297	2.74831	0.00599041	0.0301851	TOP2A	Epithelial
230.745	1.10884	0.325774	3.40369	0.000664812	0.00551182	RARA	Epithelial
315.569	1.22818	0.534181	2.29918	0.0214946	0.0783629	CDC6	Epithelial
3447.64	-0.314408	0.293843	-1.06999	0.284626	0.476416	WIPF2	Epithelial
924.965	-1.28996	0.566767	-2.27599	0.0228465	0.0820799	RAPGEFL1	Epithelial
30.3974	-0.905011	0.695358	-1.3015	0.193086	0.370903	LOC111097356	Epithelial
1663.46	-0.06135	0.272672	-0.224996	0.821982	0.906693	CASC3	Epithelial
1091.32	0.237324	0.150941	1.57229	0.115883	0.260956	MSL1	Epithelial
87.2231	0.908283	0.473439	1.91848	0.0550501	0.155077	NR1D1	Epithelial
246.749	-0.705822	0.413807	-1.70568	0.0880682	0.215205	THRA	Epithelial
631.789	0.369345	0.173726	2.12603	0.0335011	0.108622	MED24	Epithelial
7.35675	4.77254	2.18224	2.18699	0.0287429	0.0970522	CSF3	Epithelial
689.726	1.08386	0.236316	4.5865	4.50732e-06	9.1255e-05	PSMD3	Epithelial
1.2234	-0.833301	1.25509	-0.663938	0.50673	NA	LOC111097357	Epithelial
165.861	0.110169	0.318168	0.346261	0.729147	0.845932	ORMDL3	Epithelial
9.33045	1.05732	0.749747	1.41023	0.158471	0.324048	GSDMB	Epithelial
59.7466	0.155111	0.761264	0.203754	0.838546	0.916436	IKZF3	Epithelial
1.4619	0.198315	1.11848	0.177309	0.859266	0.928974	LOC111097358	Epithelial
108.692	0.152178	0.626086	0.243062	0.807958	0.897121	GRB7	Epithelial
84.9395	0.681118	0.592927	1.14874	0.250664	0.43914	MIEN1	Epithelial
1321.18	-0.469878	0.43417	-1.08225	0.279144	0.470425	ERBB2	Epithelial
129.349	-0.284099	0.346517	-0.819871	0.412289	0.604444	PGAP3	Epithelial
4.90046	-0.273803	1.73208	-0.158078	0.874395	0.937847	PNMT	Epithelial
77.8825	0.50038	0.435971	1.14774	0.251077	0.439692	TCAP	Epithelial
86.9807	0.46202	0.352772	1.30968	0.190303	0.367294	LOC102156102	Epithelial
630.261	0.15031	0.408608	0.367859	0.712979	0.83484	STARD3	Epithelial
75.0131	2.45392	1.28313	1.91244	0.0558198	0.156576	PPP1R1B	Epithelial
4.03088	0.905199	1.0848	0.834437	0.404035	0.597074	LOC111097359	Epithelial
5.67644	1.59074	0.700518	2.2708	0.0231591	0.0828515	LOC106559291	Epithelial
6298.92	0.146787	0.248034	0.591804	0.553982	0.719256	CDK12	Epithelial
1018.13	0.0884265	0.193421	0.45717	0.647549	0.790611	MED1	Epithelial
161.41	0.365642	0.272437	1.34212	0.179558	0.352806	LOC119873276	Epithelial
6165.23	-0.425231	0.447691	-0.949831	0.342198	0.536811	FBXL20	Epithelial
2.80801	1.84041	0.909761	2.02296	0.0430772	0.130016	LOC491028	Epithelial
3.8516	-0.0667629	0.692738	-0.0963754	0.923222	0.96155	STAC2	Epithelial
715.531	0.612732	0.670511	0.913828	0.360807	0.555059	RPL19	Epithelial
89.6691	1.52277	0.557124	2.73326	0.00627099	0.0312141	CACNB1	Epithelial
33.7159	2.90915	0.667949	4.35535	1.32855e-05	0.000224339	ARL5C	Epithelial
0.500467	0.670517	1.88346	0.356002	0.721839	NA	TRNAC-GCA	Epithelial
11.85	-0.0785806	0.735356	-0.106861	0.9149	0.956938	PLXDC1	Epithelial
16.4763	0.79436	0.54362	1.46124	0.143949	0.303005	FBXO47	Epithelial
88.5157	0.562428	0.647958	0.868001	0.385394	0.579312	LOC106559292	Epithelial
3169.79	-0.395315	0.265195	-1.49066	0.136052	0.291243	LASP1	Epithelial
1448.66	0.581369	0.499446	1.16403	0.244413	0.432364	RPL23	Epithelial
33.0427	3.03106	0.65028	4.66115	3.14442e-06	6.70999e-05	C9H17orf98	Epithelial
893.639	0.195054	0.17228	1.13219	0.257555	0.44687	CWC25	Epithelial
737.177	0.524461	0.266206	1.97013	0.0488233	0.142466	PIP4K2B	Epithelial
535.141	0.985327	0.320934	3.07019	0.00213926	0.0137558	PSMB3	Epithelial
0.924715	1.77751	1.93228	0.919905	0.357622	NA	TRNAN-GUU-2	Epithelial
84.0218	-0.135987	0.422637	-0.321758	0.747636	0.858767	PCGF2	Epithelial
12.5344	-0.302411	0.493244	-0.613106	0.539806	0.70888	LOC119873279	Epithelial
1306.6	0.42824	0.336293	1.27342	0.202871	0.383301	MLLT6	Epithelial
15.4027	2.17024	1.04165	2.08346	0.0372089	0.117075	EPOP	Epithelial
62.9016	-1.06775	0.991409	-1.077	0.281481	0.473077	SRCIN1	Epithelial
201.398	4.7265	0.593739	7.96057	1.71249e-15	3.49997e-13	ARHGAP23	Epithelial
3.70078	1.44529	1.02366	1.41189	0.157983	0.323331	LOC119873280	Epithelial
751.022	-0.113152	0.255216	-0.443359	0.657506	0.797922	SOCS7	Epithelial
396.867	0.520603	0.29128	1.78729	0.0738901	0.190951	MRPL45	Epithelial
6702.54	0.824207	0.228432	3.6081	0.000308445	0.00299943	NPEPPS	Epithelial
3.47383	4.00851	1.39004	2.88375	0.00392975	0.0218035	LOC111097362	Epithelial
3589.09	0.885874	0.209334	4.23188	2.3175e-05	0.000359813	KPNB1	Epithelial
19.269	-0.622374	0.699235	-0.890078	0.373424	0.567607	TBKBP1	Epithelial
1.83344	-0.921529	0.99888	-0.922562	0.356235	0.550311	TBX21	Epithelial
3.04527	-0.781738	0.933776	-0.83718	0.402491	0.595647	LOC111097534	Epithelial
1212.25	-0.225846	0.294386	-0.767177	0.442976	0.631894	OSBPL7	Epithelial
101.716	0.480826	0.404748	1.18796	0.234847	0.421427	MRPL10	Epithelial
63.8566	3.53984	0.662115	5.34626	8.97899e-08	3.21077e-06	LRRC46	Epithelial
20.1795	0.749608	0.370216	2.02479	0.0428892	0.129613	SCRN2	Epithelial
14.9886	0.898288	0.614637	1.46149	0.14388	0.302941	SP6	Epithelial
446.964	0.27874	0.168928	1.65005	0.0989328	0.233429	SP2	Epithelial
648.803	1.49856	0.252786	5.92818	3.06317e-09	1.65049e-07	LOC102154875	Epithelial
1421.21	0.359486	0.36205	0.992916	0.320751	0.514678	PNPO	Epithelial
1070.26	-0.310915	0.349852	-0.888704	0.374162	0.568225	PRR15L	Epithelial
374.051	0.325554	0.168166	1.93591	0.0528791	0.150777	CDK5RAP3	Epithelial
102.33	0.00921451	0.828927	0.0111162	0.991131	0.995034	COPZ2	Epithelial
959.487	0.194743	0.294066	0.662242	0.507816	0.684308	NFE2L1	Epithelial
958.4	0.660866	0.271323	2.43572	0.0148622	0.0596907	CBX1	Epithelial
446.589	0.906077	0.220707	4.10534	4.03719e-05	0.000569047	SNX11	Epithelial
27.6191	1.01561	0.46149	2.20071	0.0277565	0.0946155	LOC111097364	Epithelial
618.062	-0.132284	0.73169	-0.180793	0.85653	0.927022	SKAP1	Epithelial
1.62136	0.972316	1.36522	0.712204	0.476338	0.659062	LOC111097365	Epithelial
1.35646	0.694939	1.93309	0.359497	0.719224	NA	LOC119873281	Epithelial
7.56392	2.5227	0.839717	3.00422	0.00266259	0.0163535	HOXB2	Epithelial
1.4405	3.56781	1.44937	2.46162	0.0138309	0.0565351	LOC102156194	Epithelial
827.243	3.74562	0.654674	5.72136	1.05677e-08	4.99509e-07	HOXB3	Epithelial
2.31748	2.35203	1.35152	1.74028	0.0818107	0.204596	LOC119876645	Epithelial
6.67642	3.03095	0.975282	3.10777	0.00188507	0.0124419	HOXB4	Epithelial
56.2843	3.84393	0.88752	4.33109	1.48371e-05	0.000246954	LOC119873282	Epithelial
21.4418	3.46293	0.620906	5.57722	2.44397e-08	1.06315e-06	HOXB5	Epithelial
252.19	3.58145	0.662793	5.40356	6.53298e-08	2.45069e-06	HOXB6	Epithelial
22.8046	2.91464	0.720792	4.04366	5.26232e-05	0.000712126	HOXB7	Epithelial
19.3271	3.36355	0.95829	3.50995	0.000448194	0.00402644	HOXB8	Epithelial
3.3474	4.29161	1.49855	2.86384	0.00418537	0.0227951	HOXB9	Epithelial
8.31433	6.57839	1.84849	3.55879	0.000372567	0.00348985	LOC119873284	Epithelial
7.94765	5.13974	1.52023	3.3809	0.000722485	0.0058983	HOXB13	Epithelial
47.8456	0.772868	1.17	0.660574	0.508886	0.68522	TTLL6	Epithelial
4441.62	0.173305	0.348254	0.49764	0.618738	0.769745	CALCOCO2	Epithelial
180.77	-0.173025	0.676481	-0.255771	0.798127	0.891034	ATP5MC1	Epithelial
1427.64	0.196871	0.163436	1.20458	0.228366	0.414144	UBE2Z	Epithelial
744.75	0.4055	0.267516	1.51579	0.129571	0.282134	SNF8	Epithelial
7.35733	0.902086	0.835861	1.07923	0.280486	0.471838	GIP	Epithelial
252.731	6.89376	1.36595	5.04686	4.49131e-07	1.27981e-05	IGF2BP1	Epithelial
11.1402	2.28775	0.66812	3.42417	0.000616684	0.00518268	B4GALNT2	Epithelial
1.79945	1.81605	1.08145	1.67927	0.0930999	0.223764	GNGT2	Epithelial
20.6924	1.78559	0.711959	2.50799	0.0121419	0.0513853	ABI3	Epithelial
0.922852	2.6306	1.47229	1.78673	0.0739806	NA	LOC111097371	Epithelial
2713.63	-0.274342	0.320893	-0.854934	0.392588	0.585797	ZNF652	Epithelial
8.98284	0.59709	0.580943	1.02779	0.304047	0.497348	LOC102151806	Epithelial
425.574	1.22288	0.392855	3.1128	0.00185321	0.0122863	PHB	Epithelial
1.34045	3.04033	1.75493	1.73246	0.0831924	NA	NGFR	Epithelial
1.34718	-1.3246	1.03835	-1.27568	0.202069	NA	NXPH3	Epithelial
3828.98	-0.163079	0.210672	-0.774088	0.438879	0.628279	SPOP	Epithelial
373.777	-0.0615028	0.423796	-0.145124	0.884613	0.9427	SLC35B1	Epithelial
520.29	-0.869606	0.321282	-2.70667	0.00679611	0.0331869	FAM117A	Epithelial
89.5149	-1.50948	0.408654	-3.69379	0.000220933	0.00230135	LOC111097373	Epithelial
904.906	-0.118214	0.298892	-0.395508	0.692468	0.820571	KAT7	Epithelial
2.68934	-1.78498	0.866377	-2.06029	0.0393712	0.12163	DLX4	Epithelial
9.93326	-0.331961	0.49688	-0.668092	0.504075	0.68126	LOC119873286	Epithelial
2444.53	-0.415823	0.261847	-1.58804	0.112278	0.255239	ITGA3	Epithelial
578.696	0.274974	0.288934	0.951684	0.341257	0.535813	PDK2	Epithelial
81.2524	-0.888691	0.670889	-1.32465	0.185288	0.360658	SAMD14	Epithelial
14.8101	1.22164	0.423424	2.88516	0.00391217	0.0217162	LOC111097376	Epithelial
578.945	0.586458	0.331696	1.76806	0.077051	0.196443	PPP1R9B	Epithelial
6.46896	2.01419	0.6706	3.00357	0.00266835	0.0163787	LOC119873287	Epithelial
3.10943	-0.0905274	0.982148	-0.0921729	0.926561	0.963376	SGCA	Epithelial
544.665	3.76078	0.852418	4.41189	1.0247e-05	0.000181431	COL1A1	Epithelial
108.546	-0.0963927	0.53916	-0.178783	0.858108	0.928103	TMEM92	Epithelial
330.084	-1.5457	0.5214	-2.96451	0.00303164	0.0179865	XYLT2	Epithelial
499.546	0.0158199	0.282437	0.056012	0.955332	0.978367	MRPL27	Epithelial
115.634	1.95287	0.445171	4.38679	1.15038e-05	0.000199658	EME1	Epithelial
1110.08	0.763617	0.441673	1.72892	0.0838232	0.208049	LRRC59	Epithelial
541.139	-0.273683	0.432235	-0.633181	0.526615	0.699636	ACSF2	Epithelial
0.838739	-0.463414	1.30676	-0.354627	0.722869	NA	CHAD	Epithelial
527.729	0.314271	0.338343	0.928854	0.352965	0.547273	RSAD1	Epithelial
107.604	0.791077	0.337961	2.34073	0.0192459	0.0724948	LOC119873429	Epithelial
134.888	-0.301593	0.422672	-0.713538	0.475513	0.658229	LOC480552	Epithelial
208.314	-0.713755	0.355034	-2.01038	0.0443906	0.132796	EPN3	Epithelial
4.61747	1.86204	0.892068	2.08733	0.0368587	0.116341	SPATA20	Epithelial
3.26677	1.31759	1.45134	0.907842	0.363962	0.55821	CACNA1G	Epithelial
900.526	-1.18575	0.647786	-1.83047	0.0671791	0.178592	ABCC3	Epithelial
12.2109	-0.357479	0.678294	-0.527027	0.598175	0.754709	LOC111097377	Epithelial
267.854	0.127052	0.264893	0.479637	0.631486	0.779063	ANKRD40	Epithelial
26.9237	1.26771	0.362903	3.49324	0.000477203	0.00423569	LOC111097378	Epithelial
11655.2	0.210952	0.186323	1.13219	0.257556	0.44687	LUC7L3	Epithelial
7.98498	1.67458	0.851224	1.96726	0.0491527	0.143089	LOC119876588	Epithelial
1987.26	-0.655575	0.41627	-1.57488	0.115284	0.260053	TOB1	Epithelial
58.9261	0.185695	0.456218	0.407031	0.683985	0.815107	LOC102156847	Epithelial
3.38469	-1.90937	1.08268	-1.76355	0.0778078	0.197594	LOC106559296	Epithelial
21.2504	1.39556	0.612607	2.27808	0.022722	0.081707	LOC111097380	Epithelial
12864.7	-0.423506	0.286257	-1.47946	0.139017	0.295802	SPAG9	Epithelial
0.522555	2.34203	1.87152	1.2514	0.210787	NA	LOC102156713	Epithelial
409.846	-0.0250214	0.423181	-0.0591269	0.952851	0.977169	LOC119873293	Epithelial
205.32	1.56827	0.65428	2.39694	0.0165324	0.064657	NME1	Epithelial
416.399	0.653168	0.581897	1.12248	0.261658	0.45155	NME2	Epithelial
5763.28	-0.187918	0.27622	-0.680321	0.496301	0.674827	MBTD1	Epithelial
85.3633	-0.374546	0.589882	-0.63495	0.525461	0.698571	LOC111097382	Epithelial
1748.06	0.376127	0.212302	1.77166	0.0764516	0.195377	UTP18	Epithelial
0.83985	0.312493	1.74716	0.178858	0.858049	NA	LOC106559265	Epithelial
26.6529	1.92744	1.11311	1.73159	0.0833473	0.207209	CA10	Epithelial
10.428	4.42142	1.11275	3.9734	7.08528e-05	0.000911437	LOC119873431	Epithelial
1.16985	0.384345	1.30116	0.295387	0.767698	NA	LOC111097383	Epithelial
41.8982	5.99867	1.60865	3.72902	0.000192228	0.00205564	LOC106559279	Epithelial
0.96505	-0.740683	1.06703	-0.694157	0.487584	NA	LOC102151848	Epithelial
3.25172	0.524631	0.826617	0.634673	0.525642	0.698734	LOC111097385	Epithelial
6.83817	-0.659871	0.594178	-1.11056	0.266757	0.457056	LOC111097538	Epithelial
50.0955	-4.58357	1.00616	-4.55553	5.22544e-06	0.000103065	LOC111097539	Epithelial
3306.06	-1.21395	0.351455	-3.45406	0.000552216	0.00476417	TOM1L1	Epithelial
248.25	0.0236274	0.260117	0.0908336	0.927625	0.963975	COX11	Epithelial
6619.95	0.457128	0.268732	1.70106	0.0889324	0.216692	STXBP4	Epithelial
21.2597	-0.264354	0.717494	-0.368441	0.712544	0.834575	HLF	Epithelial
122.032	2.24969	0.710342	3.16706	0.00153989	0.010653	MMD	Epithelial
9.4382	2.15191	0.743324	2.89499	0.00379177	0.0212159	TMEM100	Epithelial
1.008	-0.279432	1.43705	-0.194449	0.845824	NA	LOC119876648	Epithelial
478.666	0.567318	0.303973	1.86634	0.0619933	0.168799	LOC119873296	Epithelial
4.55398	2.27904	0.935344	2.43658	0.014827	0.0595893	LOC119873297	Epithelial
17.9187	2.11332	0.789776	2.67585	0.00745408	0.0356437	LOC102153130	Epithelial
11.5493	2.20965	0.881582	2.50646	0.0121949	0.0515357	LOC119873299	Epithelial
48.5573	0.628113	0.428176	1.46695	0.14239	0.300871	LOC609690	Epithelial
8.87657	3.27283	1.09748	2.98214	0.00286241	0.0172021	LOC119876647	Epithelial
10.4455	0.42422	0.769091	0.551586	0.581232	0.74133	LOC111097392	Epithelial
4.11877	4.31123	1.54325	2.7936	0.00521242	0.0271119	LOC111097542	Epithelial
846.631	3.72599	0.941648	3.95688	7.5934e-05	0.000962182	ANKFN1	Epithelial
14.7738	1.55193	1.39918	1.10918	0.267354	0.457484	LOC119873302	Epithelial
0.80247	2.02621	1.55099	1.30639	0.191419	NA	C9H17orf67	Epithelial
1360.62	1.95549	0.398557	4.90643	9.27511e-07	2.38756e-05	DGKE	Epithelial
2551.75	0.702187	0.464625	1.5113	0.130713	0.283876	TRIM25	Epithelial
1627.59	0.312921	0.201947	1.54952	0.121257	0.269404	COIL	Epithelial
150.337	1.10973	0.246615	4.49985	6.8e-06	0.000128972	SCPEP1	Epithelial
11.1494	1.21791	0.498513	2.44309	0.0145621	0.058734	LOC119876649	Epithelial
1848.7	-0.315078	0.368937	-0.854016	0.393096	0.58624	AKAP1	Epithelial
52.1447	-0.552977	0.294432	-1.87811	0.0603657	0.165873	LOC102154664	Epithelial
12709.9	-0.0747013	0.369863	-0.20197	0.83994	0.917325	MSI2	Epithelial
90.0233	0.667903	0.578728	1.15409	0.248464	0.436404	LOC111097401	Epithelial
4.89409	1.00899	0.738776	1.36576	0.172014	0.342583	LOC111097400	Epithelial
211.136	0.303953	0.429818	0.707166	0.479464	0.66161	LOC111097402	Epithelial
623.519	0.359922	0.227898	1.57931	0.114264	0.258465	MRPS23	Epithelial
98.3391	0.288835	0.355374	0.812764	0.416353	0.608264	CUEDC1	Epithelial
661.792	0.537315	0.358605	1.49835	0.134043	0.288087	LOC102155002	Epithelial
3798.87	0.403681	0.18047	2.23683	0.0252975	0.0884022	VEZF1	Epithelial
2544.41	0.153315	0.191705	0.799741	0.423861	0.614875	SRSF1	Epithelial
579.94	0.835668	0.320443	2.60785	0.00911121	0.0413225	LOC106559300	Epithelial
4.23808	0.394492	0.608788	0.647996	0.516987	0.691831	LOC102155836	Epithelial
484.552	-0.645716	0.472849	-1.36559	0.172069	0.34264	DYNLL2	Epithelial
140.572	0.351202	0.34406	1.02076	0.307369	0.50097	MKS1	Epithelial
0.68316	1.2457	1.46788	0.848633	0.396085	NA	LOC111097404	Epithelial
15.436	0.582009	0.64854	0.897414	0.369498	0.563964	TSPOAP1	Epithelial
174.441	0.47974	0.324091	1.48027	0.138802	0.295424	SUPT4H1	Epithelial
6748.82	1.14176	0.279395	4.08655	4.3783e-05	0.000609517	RNF43	Epithelial
2.06037	3.9409	1.36052	2.89662	0.0037721	0.0211339	LOC111097406	Epithelial
127.491	-0.417142	0.505538	-0.825145	0.409289	0.601906	HSF5	Epithelial
528.919	-0.594891	0.274728	-2.16538	0.0303584	0.101172	MTMR4	Epithelial
43.1429	0.342741	0.481295	0.712122	0.476389	0.659094	LOC111097407	Epithelial
8.20117	1.02609	0.571407	1.79573	0.0725376	0.188628	SEPTIN4	Epithelial
5.16292	0.889427	0.76025	1.16991	0.242035	0.429388	LOC106559302	Epithelial
178.117	0.374911	0.759754	0.493463	0.621685	0.772132	LOC119876650	Epithelial
6.86117	1.45899	0.872802	1.67161	0.0946003	0.226286	LOC119876651	Epithelial
32.5289	1.70202	1.22558	1.38875	0.164909	0.332993	LOC119876692	Epithelial
1.73752	-0.890428	0.910244	-0.97823	0.327961	0.521552	LOC119876681	Epithelial
1901.27	0.620643	0.304407	2.03886	0.0414637	0.126368	RAD51C	Epithelial
127.075	1.24341	0.691159	1.79902	0.0720149	0.187577	PPM1E	Epithelial
5781.11	0.587537	0.276125	2.12779	0.0333541	0.108264	TRIM37	Epithelial
269.289	0.394672	0.370762	1.06449	0.287107	0.47901	LOC111097410	Epithelial
896.548	0.410399	0.439219	0.934383	0.350107	0.544748	SKA2	Epithelial
171.222	0.573172	0.376649	1.52177	0.128067	0.279914	LOC100856231	Epithelial
327.713	1.44877	0.530831	2.72924	0.00634808	0.031492	PRR11	Epithelial
87.2082	1.1077	0.561082	1.97422	0.0483572	0.14152	LOC102152320	Epithelial
90.8925	0.0659849	0.382588	0.17247	0.863068	0.930793	SMG8	Epithelial
448.613	-1.09807	0.637362	-1.72283	0.0849194	0.209949	GDPD1	Epithelial
941.503	-1.25004	0.681707	-1.8337	0.0666991	0.177555	YPEL2	Epithelial
1.33093	4.20808	2.03554	2.0673	0.0387058	NA	LOC111097411	Epithelial
3.66039	1.48177	0.90515	1.63704	0.101622	0.237833	LOC111097412	Epithelial
1616.71	-0.0228066	0.252794	-0.0902182	0.928114	0.964007	DHX40	Epithelial
10238.9	0.477638	0.128477	3.7177	0.000201045	0.00213165	CLTC	Epithelial
436.549	1.30731	0.351099	3.72348	0.000196497	0.00208997	PTRH2	Epithelial
2719.33	0.54998	0.510676	1.07697	0.281496	0.473077	LOC119873309	Epithelial
491.845	0.61928	0.308569	2.00694	0.044756	0.133603	TUBD1	Epithelial
4315.97	0.565961	0.173318	3.26545	0.00109291	0.00814544	RPS6KB1	Epithelial
1265.51	0.830706	0.331421	2.5065	0.0121934	0.0515357	RNFT1	Epithelial
6.58891	0.911764	0.695465	1.31101	0.189853	0.366761	LOC119873308	Epithelial
2.09076	1.44709	1.1145	1.29842	0.194143	0.372479	LOC111097414	Epithelial
13017.3	0.20414	0.177296	1.15141	0.249565	0.437697	MED13	Epithelial
20.2925	0.24217	0.504124	0.480378	0.630958	0.778616	LOC119873307	Epithelial
2402.92	0.708268	0.154858	4.57366	4.7928e-06	9.652e-05	INTS2	Epithelial
2181.93	1.61994	0.503756	3.21572	0.00130119	0.00933108	BRIP1	Epithelial
0.702903	3.41983	1.83323	1.86547	0.0621153	NA	LOC106559304	Epithelial
9.05828	2.59331	0.770961	3.36374	0.000768927	0.00620058	TBX2	Epithelial
18266.9	-0.114737	0.29824	-0.384714	0.700449	0.826305	BCAS3	Epithelial
6.91745	0.544132	0.86551	0.628684	0.529556	0.701616	LOC119873312	Epithelial
168.258	-0.295381	0.348152	-0.848425	0.396202	0.588987	LOC119873311	Epithelial
3.62749	1.03003	0.752128	1.36948	0.170849	0.341007	LOC102154025	Epithelial
1873.34	-0.388095	0.257938	-1.50461	0.132425	0.286277	PPM1D	Epithelial
197.071	0.632613	0.4261	1.48466	0.137634	0.293699	LOC106559306	Epithelial
6790.67	-0.0490166	0.216587	-0.226314	0.820957	0.905984	APPBP2	Epithelial
2.34774	2.80973	1.97134	1.42529	0.154074	0.317578	C9H17orf64	Epithelial
8243.75	-0.193947	0.224314	-0.86462	0.387247	0.58092	USP32	Epithelial
22.2611	0.808792	0.59047	1.36974	0.170767	0.340979	LOC119876652	Epithelial
20.8792	1.064	0.531824	2.00067	0.0454283	0.13515	LOC102154094	Epithelial
7.0504	-0.861388	1.0481	-0.821856	0.411159	0.603588	CA4	Epithelial
56.4113	0.53424	0.615229	0.86836	0.385197	0.579054	ZNHIT3	Epithelial
299.827	0.753716	0.277548	2.71562	0.00661509	0.0325307	PIGW	Epithelial
2070.68	0.188824	0.181941	1.03783	0.299348	0.492629	MYO19	Epithelial
4738.65	-0.1059	0.165091	-0.641464	0.521222	0.694934	GGNBP2	Epithelial
463.805	-1.4178	0.505843	-2.80284	0.00506544	0.0264979	DHRS11	Epithelial
260.175	0.518734	0.320609	1.61797	0.10567	0.244397	MRM1	Epithelial
4942.9	1.13764	0.226091	5.03179	4.85925e-07	1.36368e-05	AATF	Epithelial
1.4567	-0.595172	1.28877	-0.461813	0.644215	0.788129	LOC119873525	Epithelial
12170.7	0.730598	0.241396	3.02655	0.00247359	0.0154164	ACACA	Epithelial
1.70514	0.100465	1.12198	0.0895425	0.928651	0.964238	LOC119873505	Epithelial
17.7306	2.19096	0.56929	3.84858	0.000118804	0.0013916	LOC111097419	Epithelial
248.795	1.56126	0.465915	3.35094	0.000805363	0.00642448	C9H17orf78	Epithelial
2684.88	0.212891	0.203857	1.04432	0.296339	0.489487	TADA2A	Epithelial
63.1433	0.884424	0.42338	2.08896	0.0367114	0.116032	DUSP14	Epithelial
2602.94	-0.497228	0.395795	-1.25628	0.209015	0.390838	SYNRG	Epithelial
17.1397	0.384754	0.553237	0.69546	0.486767	0.667801	LOC119873315	Epithelial
1596.31	0.877901	0.236277	3.71556	0.000202752	0.00214304	DDX52	Epithelial
1817.25	0.752268	0.518318	1.45136	0.146679	0.306423	HNF1B	Epithelial
0.685856	-0.327551	1.36926	-0.239218	0.810936	NA	LOC106559307	Epithelial
1557.09	0.486597	0.20998	2.31735	0.0204845	0.0757994	HEATR6	Epithelial
22.7503	0.630373	0.592504	1.06391	0.287368	0.479141	LOC111097420	Epithelial
10.5106	6.98452	1.846	3.7836	0.000154574	0.00171968	LOC102151893	Epithelial
0.782893	-1.55454	1.23768	-1.25601	0.209111	NA	LOC491134	Epithelial
4.38121	-0.0506546	1.10836	-0.0457022	0.963548	0.982859	CCL4	Epithelial
3.46759	0.303371	1.25579	0.241577	0.809108	0.897713	LOC480601	Epithelial
12.1657	0.864629	0.839587	1.02983	0.303091	0.496523	CCL23	Epithelial
363.751	1.27875	0.559464	2.28567	0.0222738	0.0804612	LOC111097421	Epithelial
0.966342	-0.423657	1.47815	-0.286613	0.774409	NA	CCL14	Epithelial
1.34544	-0.572743	1.32345	-0.432765	0.665186	NA	CCL16	Epithelial
32.3082	-0.446375	0.920797	-0.48477	0.62784	0.776505	CCL5	Epithelial
11.3386	2.49216	0.60814	4.098	4.16735e-05	0.000584959	HEATR9	Epithelial
9879.08	0.682945	0.192934	3.53978	0.000400456	0.00368842	TAF15	Epithelial
1248.82	1.29713	0.294	4.41201	1.02414e-05	0.000181431	MMP28	Epithelial
13.962	2.30071	0.776997	2.96103	0.00306611	0.0181366	LOC111097422	Epithelial
211.597	-2.83361	0.920477	-3.07842	0.00208103	0.0134617	LOC119873316	Epithelial
373.05	1.4478	0.714482	2.02637	0.0427272	0.129338	GAS2L2	Epithelial
316.169	-3.60277	0.780553	-4.61566	3.91842e-06	8.15609e-05	RASL10B	Epithelial
6103.72	0.721575	0.14261	5.05978	4.19733e-07	1.21354e-05	AP2B1	Epithelial
39.9326	0.384902	0.28886	1.33249	0.182699	0.356849	LOC610206	Epithelial
72.1086	-0.0366494	0.407652	-0.0899037	0.928364	0.964109	PEX12	Epithelial
94.5972	0.602996	0.495691	1.21648	0.223804	0.408514	LOC102152808	Epithelial
125.899	0.795592	0.395569	2.01126	0.0442979	0.132603	SLFN14	Epithelial
1.67271	1.82598	1.16474	1.56772	0.116947	0.262729	LOC119876653	Epithelial
0.481442	0.565543	1.91839	0.294801	0.768146	NA	SLFN5	Epithelial
0.778166	0.0862683	1.30543	0.0660843	0.947311	NA	UNC45B	Epithelial
288.911	2.21338	0.416975	5.30818	1.10725e-07	3.83784e-06	NLE1	Epithelial
3.80667	1.1146	1.03306	1.07893	0.280617	0.471935	FNDC8	Epithelial
1.25265	1.41564	1.75563	0.806339	0.420047	NA	LOC119873318	Epithelial
278.218	0.00468561	0.373579	0.0125425	0.989993	0.994481	RAD51D	Epithelial
177.766	-1.06368	0.286262	-3.71575	0.000202602	0.00214242	LOC111097423	Epithelial
7.73896	-0.442046	0.627547	-0.704404	0.481181	0.66263	LOC119873319	Epithelial
6710.91	-0.552304	0.258102	-2.13987	0.0323656	0.106057	RFFL	Epithelial
900.946	-0.408224	0.212668	-1.91953	0.0549171	0.154739	LIG3	Epithelial
227.163	0.0854282	0.341247	0.250341	0.802323	0.89355	LOC111097424	Epithelial
292.437	0.643016	0.466845	1.37737	0.168399	0.337968	ZNF830	Epithelial
220.341	0.0501579	0.346075	0.144933	0.884764	0.9427	CCT6B	Epithelial
21.1408	2.00569	0.979841	2.04696	0.0406625	0.124693	LOC111097425	Epithelial
2.51585	4.65552	1.50679	3.0897	0.00200358	0.0131033	TMEM132E	Epithelial
2.18005	2.68041	1.4566	1.84018	0.0657413	0.175936	LOC119873320	Epithelial
110.752	4.90308	1.05803	4.63416	3.58388e-06	7.53251e-05	CCL2	Epithelial
5.05654	-4.22662	1.02285	-4.13219	3.5932e-05	0.000518488	LOC111097429	Epithelial
1.74361	-3.98375	1.37139	-2.9049	0.00367371	0.0207125	LOC102154906	Epithelial
513.177	-3.46135	0.622549	-5.55997	2.69824e-08	1.15261e-06	ASIC2	Epithelial
6.53416	-1.29311	0.779148	-1.65965	0.0969856	0.230233	LOC106559309	Epithelial
1632.67	-0.464872	0.352697	-1.31805	0.187488	0.363803	TMEM98	Epithelial
62.1461	0.201938	0.386224	0.522852	0.601078	0.75691	LOC111097432	Epithelial
28113.7	-0.537252	0.300485	-1.78795	0.0737847	0.190845	MYO1D	Epithelial
125.978	0.411066	0.669178	0.614285	0.539027	0.708426	LOC111097433	Epithelial
125.534	1.13642	0.379412	2.99523	0.00274241	0.0167139	CDK5R1	Epithelial
2158.05	0.914325	0.237165	3.85522	0.000115624	0.0013631	PSMD11	Epithelial
3777.73	0.442398	0.130771	3.38299	0.000717007	0.00586484	LOC111097434	Epithelial
34.4224	0.290676	0.662503	0.438754	0.66084	0.799785	MIR632	Epithelial
269.646	0.241625	0.226344	1.06751	0.28574	0.477536	C9H17orf75	Epithelial
30.5559	1.22207	0.62332	1.96058	0.0499285	0.144867	RHBDL3	Epithelial
3388.37	0.0271435	0.214678	0.126438	0.899385	0.949587	RHOT1	Epithelial
200.216	1.1384	0.256742	4.43403	9.24878e-06	0.00016624	RNF135	Epithelial
34.6481	2.76074	0.52226	5.28614	1.24922e-07	4.23698e-06	ADAP2	Epithelial
187.662	1.28359	0.368874	3.47975	0.000501888	0.00441348	TEFM	Epithelial
938.658	1.60494	0.505738	3.17347	0.0015063	0.0104572	ATAD5	Epithelial
877.741	1.01277	0.266538	3.79974	0.000144847	0.00163759	CRLF3	Epithelial
2824.71	0.740038	0.165977	4.45868	8.24663e-06	0.000150817	SUZ12	Epithelial
30.5988	1.6624	0.568925	2.922	0.00347795	0.0198761	LOC111097515	Epithelial
993.706	1.07438	0.258937	4.1492	3.33644e-05	0.000489482	UTP6	Epithelial
85.8309	0.786134	0.398994	1.97029	0.048805	0.142461	COPRS	Epithelial
1.44617	0.48001	1.32707	0.361707	0.717571	0.837419	LOC102157275	Epithelial
0.566241	0.57654	1.91288	0.301399	0.76311	NA	MIR365-2	Epithelial
269.761	-0.149371	0.336666	-0.443676	0.657277	0.797723	RAB11FIP4	Epithelial
1.22977	0.355702	1.19182	0.298453	0.765357	NA	LOC119873324	Epithelial
15004.7	0.601003	0.216306	2.77849	0.00546121	0.0281566	NF1	Epithelial
57.9722	1.60021	0.574867	2.78362	0.00537556	0.0278079	EVI2A	Epithelial
42.6938	1.31418	0.493	2.66567	0.00768344	0.0364756	EVI2B	Epithelial
1.38759	1.25852	1.80923	0.695613	0.486671	0.667708	OMG	Epithelial
1.61709	1.47177	1.22763	1.19886	0.230581	0.416726	LOC111097437	Epithelial
1.4957	4.32053	1.60883	2.6855	0.00724211	0.0349047	LOC102151497	Epithelial
7.60963	-0.10242	0.712597	-0.143728	0.885715	0.943187	LOC111097438	Epithelial
6972.35	0.284767	0.348562	0.816976	0.413942	0.605786	WSB1	Epithelial
4074.98	0.553357	0.303561	1.82289	0.0683203	0.180578	KSR1	Epithelial
2692.07	-0.176729	0.548586	-0.322154	0.747336	0.858548	LGALS9	Epithelial
4.83512	1.0278	1.04429	0.984208	0.325013	0.518953	NOS2	Epithelial
77.4212	0.572912	0.508042	1.12769	0.259452	0.448965	LYRM9	Epithelial
0.532812	0.0887249	1.85993	0.0477034	0.961953	NA	LOC111097441	Epithelial
0.738223	0.123024	1.42483	0.0863425	0.931194	NA	LOC111097442	Epithelial
10644.1	0.525764	0.268442	1.95857	0.050163	0.145369	NLK	Epithelial
0.776775	-2.44265	1.93584	-1.2618	0.20702	NA	LOC119873538	Epithelial
961.595	-1.21355	0.5405	-2.24523	0.0247531	0.0871532	TMEM97	Epithelial
573.159	-0.199964	0.339333	-0.589286	0.555669	0.720668	IFT20	Epithelial
189.584	0.73262	0.44938	1.63029	0.10304	0.240158	TNFAIP1	Epithelial
177.675	0.3754	0.33261	1.12865	0.259046	0.448707	POLDIP2	Epithelial
191.842	0.390768	0.234986	1.66294	0.0963239	0.229146	TMEM199	Epithelial
0.731116	1.92855	1.90375	1.01302	0.311049	NA	VTN	Epithelial
65.4857	2.51707	0.497325	5.06122	4.16584e-07	1.20591e-05	SARM1	Epithelial
94.7874	1.1871	0.506271	2.34478	0.0190381	0.0719169	SLC46A1	Epithelial
48.8155	8.44626	1.77346	4.7626	1.91114e-06	4.3483e-05	SLC13A2	Epithelial
13.3564	0.943844	0.606249	1.55686	0.119504	0.266643	UNC119	Epithelial
377.348	0.794136	0.22659	3.50472	0.000457091	0.00408933	PIGS	Epithelial
30.9506	3.00098	0.777322	3.86067	0.000113077	0.00133922	ALDOC	Epithelial
269.015	1.97184	0.576059	3.42298	0.00061938	0.00520299	SPAG5	Epithelial
197.294	1.30976	0.529868	2.47185	0.0134414	0.0553631	LOC102154115	Epithelial
76.7817	0.66652	0.337905	1.97251	0.0485516	0.141947	RSKR	Epithelial
1442.01	0.367271	0.264235	1.38994	0.164547	0.332549	KIAA0100	Epithelial
715.47	0.703786	0.37904	1.85676	0.0633455	0.171341	SDF2	Epithelial
1443.43	0.418439	0.163913	2.55281	0.0106858	0.0466308	SUPT6H	Epithelial
46.05	0.438568	0.600383	0.730481	0.465096	0.649688	PROCA1	Epithelial
20.6567	2.03611	0.602964	3.37684	0.000733236	0.00597168	RAB34	Epithelial
0.730756	1.83895	1.52876	1.2029	0.229015	NA	LOC119873479	Epithelial
1.55942	3.2465	1.48005	2.19351	0.0282708	0.0959137	LOC119873486	Epithelial
8.68897	-0.7388	0.940929	-0.785181	0.432347	0.6225	LOC119873480	Epithelial
8.90596	1.77307	0.983039	1.80366	0.0712846	0.186186	TLCD1	Epithelial
125.714	0.482914	0.282332	1.71045	0.0871835	0.213616	NEK8	Epithelial
528.824	0.266657	0.230201	1.15837	0.246715	0.434586	TRAF4	Epithelial
5659.95	0.824096	0.355425	2.31862	0.0204154	0.075673	FAM222B	Epithelial
484.261	1.65427	0.35026	4.72296	2.32436e-06	5.16942e-05	LOC111097445	Epithelial
153.225	0.323984	0.242023	1.33865	0.180686	0.354259	ERAL1	Epithelial
168.361	0.490772	0.414899	1.18287	0.23686	0.423554	FLOT2	Epithelial
32.6505	0.958818	0.632285	1.51643	0.12941	0.28195	DHRS13	Epithelial
2353.3	0.317716	0.289812	1.09628	0.272955	0.46375	PHF12	Epithelial
656.996	0.543602	0.43176	1.25904	0.208017	0.389701	PIPOX	Epithelial
8.28767	1.32006	0.65829	2.00529	0.0449323	0.134019	SEZ6	Epithelial
281.509	0.137212	0.563361	0.24356	0.807571	0.89689	LOC111097447	Epithelial
4486.28	-0.542035	0.340602	-1.59141	0.111518	0.253926	MYO18A	Epithelial
44.5892	0.0167452	0.389773	0.0429614	0.965732	0.983544	LOC106559316	Epithelial
23.4263	0.284206	0.593952	0.478499	0.632295	0.779218	LOC111097448	Epithelial
9.93119	2.22626	1.04095	2.13869	0.0324606	0.10631	CRYBA1	Epithelial
11292.4	0.721874	0.141	5.11967	3.06075e-07	9.26745e-06	NUFIP2	Epithelial
11062.4	0.0512196	0.263658	0.194265	0.845968	0.921017	TAOK1	Epithelial
0.532246	0.19493	1.65938	0.117472	0.906486	NA	LOC119873455	Epithelial
64.093	1.51228	0.371465	4.07112	4.67872e-05	0.000644528	ABHD15	Epithelial
211.354	0.530534	0.470084	1.12859	0.259069	0.448715	TP53I13	Epithelial
420.241	1.22258	0.304527	4.01469	5.95249e-05	0.00078839	GIT1	Epithelial
2.52035	2.51491	1.01997	2.46567	0.0136757	0.0560747	LOC119876655	Epithelial
81.2428	2.00072	0.484476	4.12966	3.63305e-05	0.000522648	ANKRD13B	Epithelial
16.0723	2.03118	0.538435	3.77238	0.000161699	0.00178305	CORO6	Epithelial
29386.4	-0.212112	0.276286	-0.767726	0.44265	0.631695	SSH2	Epithelial
1880.34	0.363136	0.475413	0.763832	0.444967	0.633097	EFCAB5	Epithelial
5.2099	0.772768	0.989319	0.78111	0.434738	0.624568	LOC111097450	Epithelial
6380.69	0.500797	0.208148	2.40596	0.0161299	0.0634703	NSRP1	Epithelial
28.1735	0.234181	0.532683	0.439625	0.660209	0.799334	LOC111097451	Epithelial
5.2444	0.756612	0.78649	0.96201	0.336045	0.530175	SLC6A4	Epithelial
960.47	1.14184	0.303932	3.75689	0.000172038	0.00187698	BLMH	Epithelial
3677.05	0.315071	0.317651	0.991877	0.321258	0.515351	CPD	Epithelial
5381.33	0.356445	0.232256	1.53471	0.124855	0.274691	GOSR1	Epithelial
3.83788	2.25815	1.39144	1.62289	0.104613	0.242796	TRARG1	Epithelial
5007.72	0.972898	0.401027	2.42602	0.0152656	0.0608191	ABR	Epithelial
51.9043	0.699381	0.519964	1.34506	0.178607	0.351608	LOC111097453	Epithelial
86.3266	0.514865	0.704076	0.731264	0.464618	0.649288	LOC111097452	Epithelial
1.72355	3.48106	1.33256	2.61231	0.00899325	0.040955	LOC119873333	Epithelial
193.871	0.667911	0.294996	2.26413	0.0235658	0.0839266	TIMM22	Epithelial
0.700567	0.0959081	1.42482	0.0673125	0.946333	NA	LOC102152706	Epithelial
390.447	1.47307	0.72163	2.0413	0.0412205	0.125846	NXN	Epithelial
169.147	0.37881	0.322469	1.17472	0.240108	0.426992	MRM3	Epithelial
679.611	0.21087	0.310656	0.67879	0.497271	0.675566	GLOD4	Epithelial
68.5887	0.591005	0.296144	1.99567	0.0459701	0.136215	LOC111097454	Epithelial
1.59222	0.567216	1.21008	0.468744	0.639253	0.784228	LOC480641	Epithelial
73.6059	1.34795	0.607705	2.2181	0.0265482	0.0914967	GEMIN4	Epithelial
203.884	0.0132821	0.564389	0.0235335	0.981225	0.990373	TLCD3A	Epithelial
5701.14	0.301178	0.313439	0.960882	0.336611	0.530737	VPS53	Epithelial
0.51923	3.13816	2.72614	1.15114	0.249676	NA	RFLNB	Epithelial
15.029	2.68095	0.72063	3.72029	0.000198998	0.00211373	LOC111097455	Epithelial
3.89864	0.664733	0.855386	0.777115	0.437091	0.626742	LOC611221	Epithelial
1451.24	-0.417256	0.544901	-0.765747	0.443827	0.632688	RPH3AL	Epithelial
2.2466	0.807607	0.794839	1.01606	0.309599	0.503307	LOC111097456	Epithelial
165.078	3.97294	0.870666	4.56311	5.04022e-06	0.000100415	DOC2B	Epithelial
9546.66	0.632794	0.306443	2.06497	0.0389263	0.120762	YWHAE	Epithelial
17.641	0.910554	0.525769	1.73185	0.0832999	0.207162	LOC119876656	Epithelial
2041.15	-0.633497	0.323296	-1.95949	0.0500551	0.145092	CRK	Epithelial
872.855	0.394695	0.353043	1.11798	0.263576	0.453572	MYO1C	Epithelial
282.283	-0.00807782	0.430658	-0.0187569	0.985035	0.991939	INPP5K	Epithelial
2585.53	0.481739	0.345033	1.39621	0.162651	0.329936	PITPNA	Epithelial
55.0283	1.30822	0.474179	2.75891	0.0057995	0.02948	LOC119873334	Epithelial
7.3404	0.907698	0.638766	1.42102	0.155311	0.319269	LOC119873434	Epithelial
286.174	3.22303	0.517498	6.2281	4.72128e-10	3.16193e-08	SLC43A2	Epithelial
2.19309	4.85271	1.68593	2.87836	0.00399743	0.0220398	LOC119873335	Epithelial
68.0129	0.259322	0.711758	0.364339	0.715605	0.836524	SCARF1	Epithelial
33.8418	-0.260392	0.643592	-0.404592	0.685777	0.816431	RILP	Epithelial
3002.36	0.662478	0.250229	2.64748	0.00810939	0.0379506	PRPF8	Epithelial
1.76583	0.418795	0.862928	0.485319	0.62745	0.776266	LOC102155368	Epithelial
9.74792	1.07596	0.800348	1.34437	0.178829	0.351844	TLCD2	Epithelial
9.46089	0.536395	0.612852	0.875244	0.381441	0.575775	LOC111097459	Epithelial
193.05	0.373307	0.411867	0.906377	0.364736	0.558783	WDR81	Epithelial
19.127	3.1775	0.942232	3.37232	0.000745389	0.00604574	SERPINF2	Epithelial
16.2167	1.12318	0.60942	1.84303	0.0653243	0.175074	SERPINF1	Epithelial
2334.07	-0.193543	0.340608	-0.568227	0.569881	0.73213	SMYD4	Epithelial
2310.25	0.683133	0.284136	2.40424	0.0162059	0.0636637	RPA1	Epithelial
481.423	-1.37509	1.02553	-1.34086	0.179967	0.353271	RTN4RL1	Epithelial
45.6782	-2.63462	0.899221	-2.92989	0.00339082	0.0194742	LOC111097460	Epithelial
289.192	0.170021	0.335285	0.507093	0.612089	0.765007	DPH1	Epithelial
3.79947	1.50439	1.03152	1.45842	0.144725	0.304047	HIC1	Epithelial
8659.5	0.177765	0.198883	0.893818	0.371419	0.565638	SMG6	Epithelial
124.229	0.664374	0.434496	1.52907	0.126248	0.27706	LOC119873336	Epithelial
830.229	0.857939	0.269762	3.18036	0.00147093	0.010287	SRR	Epithelial
691.629	1.82229	0.407944	4.467	7.93232e-06	0.000146236	TSR1	Epithelial
706.239	0.349342	0.291349	1.19905	0.230508	0.41669	SGSM2	Epithelial
298.266	0.453846	0.336355	1.34931	0.177239	0.349902	MNT	Epithelial
14.8392	2.833	0.817521	3.46535	0.000529539	0.0046054	LOC106559318	Epithelial
3358.7	1.6759	0.392891	4.26557	1.99396e-05	0.000316629	METTL16	Epithelial
0.961699	2.12924	2.09654	1.0156	0.30982	NA	LOC119873435	Epithelial
12307.7	-0.0283074	0.212692	-0.133092	0.894121	0.947262	PAFAH1B1	Epithelial
676.169	1.02175	0.412194	2.47881	0.0131821	0.0546175	CLUH	Epithelial
4.6389	2.11358	1.40766	1.50149	0.133229	0.287182	LOC119873338	Epithelial
3641.12	-1.75294	0.400146	-4.38074	1.18279e-05	0.00020379	RAP1GAP2	Epithelial
11.9433	-0.706463	0.652961	-1.08194	0.27928	0.470521	LOC102151528	Epithelial
1.14168	0.411134	1.49109	0.275727	0.782758	NA	SPATA22	Epithelial
11.5616	3.54876	1.25574	2.82604	0.00471271	0.0250289	ASPA	Epithelial
2.61135	2.98099	1.17956	2.5272	0.0114976	0.0493749	TRPV3	Epithelial
47.855	0.514888	0.325955	1.57963	0.114192	0.2584	TRPV1	Epithelial
983.745	-0.0319306	0.259102	-0.123236	0.90192	0.950913	SHPK	Epithelial
608.386	0.350407	0.208557	1.68015	0.0929277	0.223532	CTNS	Epithelial
156.247	-0.0974028	0.755089	-0.128995	0.897361	0.948871	TAX1BP3	Epithelial
248.822	1.03417	0.564168	1.8331	0.0667883	0.177732	EMC6	Epithelial
119.806	2.06847	0.553343	3.73813	0.000185397	0.001997	P2RX5	Epithelial
242.558	1.38617	0.429184	3.22979	0.00123882	0.00897339	ITGAE	Epithelial
25.9648	2.45207	0.832379	2.94586	0.00322055	0.0187688	HASPIN	Epithelial
2229.26	0.117166	0.233519	0.501744	0.615848	0.76752	NCBP3	Epithelial
173.086	2.05095	0.420993	4.8717	1.10641e-06	2.76987e-05	CAMKK1	Epithelial
938.695	-1.18264	0.532955	-2.21902	0.0264853	0.0913595	P2RX1	Epithelial
4190.54	-0.854528	0.294036	-2.9062	0.00365848	0.0206462	ATP2A3	Epithelial
18.868	0.876896	0.815602	1.07515	0.282307	0.47389	CACNA1B	Epithelial
12187.9	0.505411	0.200363	2.52248	0.0116531	0.0499224	EHMT1	Epithelial
477.862	-0.0878493	0.317635	-0.276573	0.782108	0.880614	ARRDC1	Epithelial
175.937	0.960765	0.463599	2.0724	0.0382279	0.119204	ZMYND19	Epithelial
393.258	0.483244	0.262503	1.84091	0.0656354	0.175789	DPH7	Epithelial
169.705	0.940948	0.78944	1.19192	0.233293	0.419861	MRPL41	Epithelial
905.686	-0.541448	0.285156	-1.89878	0.0575933	0.160017	PNPLA7	Epithelial
236.996	-0.14863	0.343129	-0.433162	0.664897	0.802616	NSMF	Epithelial
2.73439	-0.676489	0.937684	-0.721446	0.470635	0.654152	ENTPD8	Epithelial
559.289	0.329702	0.278622	1.18333	0.236679	0.423358	NOXA1	Epithelial
1515.7	0.431179	0.486851	0.885648	0.375807	0.569846	EXD3	Epithelial
17.8798	0.0292602	0.700242	0.0417858	0.966669	0.983923	LOC119876659	Epithelial
37.4556	3.04351	0.801654	3.79655	0.000146727	0.00165254	NRARP	Epithelial
64.58	1.27058	0.649023	1.95769	0.050267	0.145558	TOR4A	Epithelial
399.836	0.560563	0.240533	2.3305	0.0197796	0.0739296	NELFB	Epithelial
8.07197	1.52338	0.953834	1.59711	0.11024	0.251911	STPG3	Epithelial
5.06115	1.25258	0.722605	1.73343	0.0830201	0.206705	FAM166A	Epithelial
529.907	1.45515	0.608673	2.39069	0.0168168	0.0654883	TUBB4B	Epithelial
25.3294	1.81987	0.832655	2.18562	0.0288434	0.0973133	SLC34A3	Epithelial
1.20674	0.83076	1.18446	0.70138	0.483066	NA	CYSRT1	Epithelial
2.27879	1.4737	0.907727	1.6235	0.104482	0.242587	RNF208	Epithelial
19.1882	-0.791508	0.531478	-1.48926	0.136419	0.291599	LOC102153893	Epithelial
556.133	0.491093	0.371442	1.32212	0.186127	0.361845	NDOR1	Epithelial
37.7462	0.445229	0.61549	0.723373	0.46945	0.653383	TMEM203	Epithelial
127.631	-0.258735	0.331714	-0.779993	0.435395	0.625169	TPRN	Epithelial
77.2696	0.537687	0.615198	0.874007	0.382114	0.576503	SSNA1	Epithelial
567.735	0.162373	0.252362	0.643415	0.519955	0.694185	ANAPC2	Epithelial
17.3496	-0.498215	0.539371	-0.923697	0.355644	0.549792	LOC111097467	Epithelial
16.6809	0.332837	0.465634	0.714804	0.47473	0.657736	TMEM210	Epithelial
23.9404	-1.19464	0.497466	-2.40145	0.0163302	0.0640245	LRRC26	Epithelial
5.72877	-0.874398	0.842578	-1.03777	0.299379	0.492629	GRIN1	Epithelial
143.978	0.634163	0.338734	1.87216	0.0611849	0.16729	LOC480667	Epithelial
3.75578	2.8983	1.03752	2.79348	0.00521437	0.0271161	LOC119873343	Epithelial
56.8656	1.02077	0.431899	2.36344	0.0181061	0.0693135	DPP7	Epithelial
174.769	0.57858	0.417315	1.38643	0.165614	0.33399	LOC119873342	Epithelial
40.4248	0.637399	0.72153	0.883399	0.377021	0.571071	LOC607011	Epithelial
174.849	3.12469	0.728258	4.29063	1.78168e-05	0.000286878	SAPCD2	Epithelial
95.8935	-0.725936	0.856734	-0.847329	0.396812	0.589671	ENTPD2	Epithelial
284.47	-0.961542	0.462273	-2.08003	0.0375226	0.117842	NPDC1	Epithelial
137.98	-0.0575265	0.446509	-0.128836	0.897487	0.948962	ABCA2	Epithelial
202.162	-0.4984	0.677348	-0.735811	0.461846	0.647244	CLIC3	Epithelial
224.528	-0.122557	0.562789	-0.217766	0.827611	0.910047	PAXX	Epithelial
7.85834	0.584553	1.03687	0.563769	0.572911	0.734551	PTGDS	Epithelial
2.97367	1.8515	1.19723	1.54649	0.121986	0.270401	C8G	Epithelial
78.2468	0.698455	0.392711	1.77855	0.0753142	0.193409	FBXW5	Epithelial
580.746	0.690381	0.350075	1.97209	0.0485988	0.141982	TRAF2	Epithelial
659.796	0.954492	0.513975	1.85708	0.0633003	0.171257	EDF1	Epithelial
3.01941	1.43441	0.84955	1.68844	0.0913267	0.220823	MAMDC4	Epithelial
82.6217	0.250402	0.350797	0.713809	0.475345	0.658229	PHPT1	Epithelial
1.10805	2.9492	1.72566	1.70903	0.087446	NA	AJM1	Epithelial
622.901	0.305444	0.292745	1.04338	0.296773	0.489999	RABL6	Epithelial
7.03301	0.799928	0.687728	1.16315	0.24477	0.432659	CCDC183	Epithelial
54.4338	0.550863	0.523438	1.05239	0.292619	0.485201	TMEM141	Epithelial
567.236	0.914869	0.323364	2.82923	0.00466603	0.0248366	LOC102151135	Epithelial
2.12759	0.302611	0.85344	0.354578	0.722905	0.841284	DIPK1B	Epithelial
336.473	-0.212051	0.432777	-0.489978	0.624149	0.773838	AGPAT2	Epithelial
48.6701	1.47888	0.891005	1.65978	0.0969579	0.23019	EGFL7	Epithelial
704.365	3.44757	0.55087	6.2584	3.88938e-10	2.6497e-08	NOTCH1	Epithelial
25.7736	1.40364	0.653604	2.14753	0.0317507	0.104563	LOC106559329	Epithelial
3130.19	0.523842	0.503713	1.03996	0.298358	0.491622	SEC16A	Epithelial
97.6619	-0.568674	0.439905	-1.29272	0.196108	0.375189	INPP5E	Epithelial
855.802	1.26109	0.316142	3.98902	6.63471e-05	0.000862367	PMPCA	Epithelial
177.634	0.864197	0.30683	2.81654	0.00485442	0.0256037	ENTR1	Epithelial
682.259	1.06439	0.37567	2.83331	0.00460689	0.0245803	SNAPC4	Epithelial
105.831	2.57407	0.805761	3.19458	0.00140033	0.00988678	CARD9	Epithelial
130.137	1.86905	0.689713	2.7099	0.00673035	0.032954	DNLZ	Epithelial
237.045	3.67316	0.608622	6.03521	1.58754e-09	9.20232e-08	GPSM1	Epithelial
297.483	1.06126	0.977394	1.08581	0.277564	0.468662	CCDC187	Epithelial
858.843	1.07448	0.391116	2.74722	0.00601024	0.0302785	QSOX2	Epithelial
5.34456	2.59913	0.764031	3.40187	0.000669271	0.00553824	LOC119873345	Epithelial
11.5011	-0.100753	0.77281	-0.130372	0.896272	0.948468	LOC111097469	Epithelial
96.5172	0.506885	0.277382	1.82739	0.0676418	0.179399	TMEM250	Epithelial
616.675	0.172927	0.447475	0.386451	0.699162	0.825567	NACC2	Epithelial
557.077	0.415329	0.316123	1.31382	0.188907	0.365632	UBAC1	Epithelial
1405.12	0.395187	0.402778	0.981154	0.326517	0.520233	CAMSAP1	Epithelial
0.167066	-0.828225	3.22618	-0.25672	0.797395	NA	KCNT1	Epithelial
11.1141	7.04969	1.76622	3.99139	6.56859e-05	0.000855179	SOHLH1	Epithelial
1.44856	0.118042	1.30466	0.090477	0.927908	0.964007	GLT6D1	Epithelial
1.5413	1.82828	1.91781	0.953314	0.340431	0.534853	ABO	Epithelial
264.07	1.62665	0.371981	4.37294	1.22585e-05	0.000210283	SURF6	Epithelial
134.695	0.660527	0.343122	1.92505	0.0542232	0.153404	MED22	Epithelial
1062.94	0.358795	0.788406	0.455089	NA	NA	RPL7A	Epithelial
260.474	0.105344	0.357065	0.295027	0.767974	0.871863	SURF1	Epithelial
192.482	1.42577	0.40993	3.47809	0.000505007	0.00443472	SURF2	Epithelial
548.737	-0.288155	0.476387	-0.604876	0.545261	0.712533	SURF4	Epithelial
9.13842	-0.244015	0.681998	-0.357794	0.720497	0.839429	STKLD1	Epithelial
660.832	1.15378	0.343531	3.35859	0.000783418	0.0062875	REXO4	Epithelial
6.31417	-0.783421	0.591822	-1.32374	0.185588	0.361152	ADAMTS13	Epithelial
195.074	-0.236891	0.371715	-0.637291	0.523935	0.697368	CACFD1	Epithelial
7.08613	4.83171	1.28054	3.77319	0.000161172	0.00177807	SLC2A6	Epithelial
9.76883	5.42694	1.68052	3.22931	0.00124088	0.00898229	ADAMTSL2	Epithelial
1.55395	4.39252	2.06359	2.12858	0.0332891	0.108142	LOC119876663	Epithelial
2.17128	4.77469	2.55232	1.87073	0.0613832	0.16762	LOC119873347	Epithelial
1.43803	3.48045	2.34855	1.48196	0.138352	0.294677	DBH	Epithelial
49.2449	-1.79946	0.611809	-2.94122	0.00326927	0.0189731	SARDH	Epithelial
3.1875	0.31673	1.37735	0.229956	0.818126	0.903827	LOC111097472	Epithelial
3655.89	0.409504	0.683352	0.599258	0.549001	0.715502	VAV2	Epithelial
8.07935	-0.509462	0.789123	-0.645606	0.518535	0.693173	LOC119876662	Epithelial
3.87434	1.26544	1.62465	0.778902	0.436037	0.625647	LOC102156402	Epithelial
6.03795	1.53432	0.802399	1.91216	0.0558555	0.156657	BRD3OS	Epithelial
1349.19	0.365931	0.595704	0.614284	0.539028	0.708426	BRD3	Epithelial
10.1218	0.70514	0.813507	0.866789	0.386057	0.580017	LOC111097473	Epithelial
3.55793	-1.34042	0.958454	-1.39852	0.161956	0.329146	LOC111097474	Epithelial
28.7328	-0.692685	1.04849	-0.660649	0.508838	0.685194	LOC119873348	Epithelial
16.489	0.515352	0.694422	0.742131	0.458008	0.643692	LOC119873349	Epithelial
738.457	0.809795	0.48417	1.67254	0.0944173	0.225974	WDR5	Epithelial
9.81417	0.915861	0.821208	1.11526	0.264739	0.454735	LOC119873506	Epithelial
934.33	0.259118	0.275151	0.941729	0.346331	0.541147	RXRA	Epithelial
0	0	0	0	1	NA	LOC119876664	Epithelial
1.6112	4.29492	2.13858	2.00831	0.0446106	0.13327	LOC119876595	Epithelial
999.961	4.8398	0.736088	6.57503	4.86441e-11	4.13353e-09	COL5A1	Epithelial
1.83801	0.320224	1.15676	0.276829	0.781912	0.880519	OLFM1	Epithelial
55.8716	-0.565771	0.373674	-1.51408	0.130007	0.282913	LOC111097476	Epithelial
128.126	-0.412882	0.358379	-1.15208	0.249288	0.43743	PPP1R26	Epithelial
21.1498	-0.0676364	0.478256	-0.141423	0.887536	0.943925	C9H9orf116	Epithelial
114.151	0.355176	0.497019	0.714614	0.474848	0.657767	MRPS2	Epithelial
7.05352	-0.105946	0.967265	-0.109531	0.912781	0.955973	LOC119873351	Epithelial
18.6736	-1.29273	0.794425	-1.62725	0.103683	0.24137	LOC111097550	Epithelial
256.475	-0.311524	0.298172	-1.04478	0.296124	0.489337	GBGT1	Epithelial
769.743	0.480536	0.325755	1.47515	0.140173	0.297399	RALGDS	Epithelial
15.1363	4.32345	0.711039	6.08046	1.19835e-09	7.17437e-08	LOC119873352	Epithelial
10.585	1.27044	0.583358	2.17781	0.0294202	0.0987531	CEL	Epithelial
248.601	1.09998	0.213855	5.14361	2.6951e-07	8.25522e-06	GTF3C5	Epithelial
55.0044	1.12178	0.313944	3.57319	0.000352654	0.00333761	LOC119873193	Epithelial
13.3558	-1.05996	0.592944	-1.78763	0.0738355	0.190894	GFI1B	Epithelial
1756.85	0.397333	0.197354	2.0133	0.0440827	0.132059	TSC1	Epithelial
2.78395	0.465751	0.770445	0.604523	0.545496	0.712738	LOC119873353	Epithelial
8.71544	2.34733	0.898746	2.61179	0.00900698	0.0410018	SPACA9	Epithelial
25.1842	2.95775	0.949322	3.11565	0.00183542	0.0121854	AK8	Epithelial
979.116	0.475403	0.235784	2.01626	0.0437726	0.131412	GTF3C4	Epithelial
1621.06	1.14712	0.343772	3.33687	0.000847264	0.00666012	DDX31	Epithelial
2.80863	0.764136	0.897957	0.850972	0.394785	0.587764	CFAP77	Epithelial
3735.51	0.578135	0.229984	2.51381	0.0119435	0.0508359	TTF1	Epithelial
43.7059	0.267818	0.320279	0.836201	0.403042	0.596164	LOC111097481	Epithelial
5506.67	0.534311	0.23535	2.27029	0.0231903	0.0829378	SETX	Epithelial
53.7473	-4.14404	0.983933	-4.21171	2.53447e-05	0.000389166	NTNG2	Epithelial
9376.11	0.541219	0.256904	2.1067	0.0351437	0.112593	MED27	Epithelial
4826.72	0.366408	0.286707	1.27799	0.201253	0.381614	RAPGEF1	Epithelial
37.5234	0.876849	0.392124	2.23615	0.0253419	0.0884968	LOC111097483	Epithelial
33.7751	1.34674	0.58188	2.31446	0.0206423	0.0762525	LOC111097484	Epithelial
53.7319	0.829797	0.552726	1.50128	0.133283	0.287182	LOC119873354	Epithelial
75.3401	1.47373	0.452986	3.25338	0.00114042	0.00841186	LOC119873355	Epithelial
89.8618	0.479403	0.432175	1.10928	0.26731	0.457461	UCK1	Epithelial
301.921	0.485918	0.32366	1.50132	0.133272	0.287182	POMT1	Epithelial
2350.15	0.858708	0.282349	3.0413	0.00235562	0.0148293	PRRC2B	Epithelial
6.79139	-0.285895	0.74912	-0.381641	0.702727	0.828004	PLPP7	Epithelial
9.48757	0.853079	0.735944	1.15916	0.24639	0.434435	FAM78A	Epithelial
3815.09	0.845491	0.185416	4.55997	5.11606e-06	0.000101584	NUP214	Epithelial
139.551	1.6861	1.05336	1.60069	0.109445	0.250602	AIF1L	Epithelial
2.83632	1.64227	1.15723	1.41915	0.155857	0.320028	LAMC3	Epithelial
1.38624	2.12837	1.77342	1.20015	0.230079	0.416105	FIBCD1	Epithelial
2.19263	2.15125	1.23944	1.73566	0.0826239	0.205913	QRFP	Epithelial
8064.62	-0.27693	0.251585	-1.10074	0.271009	0.461571	ABL1	Epithelial
2.38133	1.50243	0.988255	1.52028	0.12844	0.280522	LOC119873357	Epithelial
269.784	1.34284	0.401792	3.34214	0.000831365	0.00657614	EXOSC2	Epithelial
4031.44	-0.019755	0.181172	-0.10904	0.913171	0.956133	FUBP3	Epithelial
0.516082	0.47183	1.68065	0.280742	0.778908	NA	LOC119876615	Epithelial
2.65189	0.709849	1.15897	0.612484	0.540218	0.709032	ASS1	Epithelial
26.9722	-0.293828	0.998375	-0.294306	0.768524	0.872029	HMCN2	Epithelial
52.697	1.99173	0.64928	3.0676	0.00215787	0.0138529	NCS1	Epithelial
3496.29	-0.163941	0.204833	-0.800363	0.423501	0.614615	GPR107	Epithelial
6.39114	0.803167	0.72468	1.10831	0.26773	0.457862	LOC119876667	Epithelial
3468.35	-0.711211	0.401691	-1.77054	0.0766364	0.195693	FNBP1	Epithelial
371.841	-0.383728	0.183506	-2.09109	0.0365199	0.115642	USP20	Epithelial
519.493	0.654384	0.385114	1.6992	0.0892823	0.217276	C9H9orf78	Epithelial
184.111	0.0800283	0.360459	0.222018	0.8243	0.908236	TOR1A	Epithelial
591.215	0.468447	0.315274	1.48584	0.137321	0.293166	TOR1B	Epithelial
11.9514	3.61655	1.02248	3.53705	0.00040462	0.00371379	PTGES	Epithelial
194.535	4.99894	0.807426	6.19121	5.97037e-10	3.92093e-08	PRRX2	Epithelial
59.6506	0.43664	0.354581	1.23143	0.218163	0.401725	ASB6	Epithelial
146.76	1.0172	0.252363	4.03069	5.56135e-05	0.00074744	NTMT1	Epithelial
4.10237	1.31542	1.01665	1.29388	0.195706	0.374582	C9H9orf50	Epithelial
389.346	4.11605	0.640822	6.42308	1.33548e-10	1.01479e-08	LOC102151699	Epithelial
12.095	1.91701	0.652048	2.93999	0.00328227	0.0190091	LOC119873361	Epithelial
37.7486	3.34798	0.498085	6.7217	1.79622e-11	1.67656e-09	LOC111097489	Epithelial
106.325	2.137	0.911054	2.34564	0.0189945	0.0717992	LOC111097490	Epithelial
4.49969	1.0968	1.1731	0.93496	0.349809	0.544428	LOC102151832	Epithelial
85.6555	2.34723	0.580472	4.04365	5.26254e-05	0.000712126	LOC102151894	Epithelial
0.915131	-0.00176378	1.43809	-0.00122648	0.999021	NA	LOC111097493	Epithelial
119.798	2.03595	0.532463	3.82365	0.000131493	0.00151039	IER5L	Epithelial
1.44326	-0.192493	1.10727	-0.173844	0.861988	0.930345	LOC119876617	Epithelial
665.821	0.446838	0.21031	2.12466	0.0336149	0.108842	PTPA	Epithelial
133.19	0.196562	0.278657	0.70539	0.480567	0.662054	CRAT	Epithelial
151.849	0.268845	0.30883	0.870526	0.384013	0.578337	DOLPP1	Epithelial
5.42497	1.19154	0.97208	1.22576	0.220288	0.404382	LOC102152595	Epithelial
2.73267	0.1281	0.763198	0.167847	0.866704	0.93327	MIR8887	Epithelial
324.727	0.0973394	0.189986	0.512351	0.608406	0.761862	SH3GLB2	Epithelial
1894.78	1.0648	0.230924	4.61102	4.00693e-06	8.28216e-05	NUP188	Epithelial
19.1382	0.407963	0.618489	0.659612	0.509503	0.685771	DOLK	Epithelial
296.368	0.293961	0.286777	1.02505	0.305339	0.498758	PHYHD1	Epithelial
662.149	0.350923	0.278342	1.26076	0.207394	0.388873	LRRC8A	Epithelial
3089.51	-0.64804	0.49322	-1.3139	0.18888	0.365632	KYAT1	Epithelial
382.406	0.650237	0.319185	2.03718	0.0416319	0.126702	SPOUT1	Epithelial
107.306	0.642376	0.317408	2.02382	0.042989	0.129849	ENDOG	Epithelial
634.41	0.222298	0.217701	1.02112	0.3072	0.500827	TBC1D13	Epithelial
38.8562	-0.292832	0.521235	-0.561804	0.574249	0.735709	LOC119873362	Epithelial
392.464	-0.335517	0.334513	-1.003	0.315861	0.509516	ZER1	Epithelial
65.0574	0.193572	0.64124	0.301871	0.76275	0.869138	ZDHHC12	Epithelial
177.419	-1.34056	0.303354	-4.41914	9.90942e-06	0.000176508	PKN3	Epithelial
1816.47	0.562356	0.409256	1.37409	0.169413	0.339284	SET	Epithelial
195.603	0.85604	0.468079	1.82884	0.0674241	0.179083	DYNC2I2	Epithelial
3415.56	0.0960445	0.212701	0.451547	0.651595	0.793712	SPTAN1	Epithelial
495.609	-0.385299	0.295638	-1.30328	0.19248	0.369991	GLE1	Epithelial
660.557	0.827397	0.287082	2.8821	0.0039504	0.0218618	ODF2	Epithelial
44.956	2.4267	0.687091	3.53184	0.000412675	0.00377012	CERCAM	Epithelial
12.0918	0.551269	0.562861	0.979405	0.32738	0.52105	LOC102156797	Epithelial
2.75593	0.551587	0.909013	0.606797	0.543985	0.711744	LOC119873517	Epithelial
284.541	0.509731	0.290739	1.75322	0.0795636	0.200712	URM1	Epithelial
502.613	-0.915724	0.336009	-2.72529	0.00642441	0.0317975	SLC27A4	Epithelial
984.249	-0.927008	0.397439	-2.33245	0.019677	0.0736737	COQ4	Epithelial
261.628	-0.131869	0.187609	-0.70289	0.482124	0.663428	TRUB2	Epithelial
6.89146	-2.01445	1.05558	-1.90837	0.0563429	0.157502	LOC119873440	Epithelial
74.6252	0.445004	0.428718	1.03799	0.299275	0.492587	SWI5	Epithelial
1791.31	-0.0286935	0.179002	-0.160297	0.872647	0.937032	GOLGA2	Epithelial
62.0645	0.734724	0.41867	1.7549	0.0792761	0.200221	LOC102157251	Epithelial
20.4655	0.201687	0.683308	0.295162	0.76787	0.871829	DNM1	Epithelial
442.42	0.368864	0.406934	0.906446	0.3647	0.558767	CIZ1	Epithelial
174.462	0.592732	0.586953	1.00985	0.312569	0.506517	BBLN	Epithelial
31.614	0.290358	0.272479	1.06561	0.286599	0.478479	LCN2	Epithelial
94.6152	0.208315	0.412684	0.504781	0.613713	0.765744	PTGES2	Epithelial
3412.8	0.888708	0.293924	3.0236	0.00249786	0.0155227	SLC25A25	Epithelial
7.45965	0.949312	0.869893	1.0913	0.275142	0.466433	LOC119873364	Epithelial
29.1806	0.269352	0.313261	0.859832	0.389881	0.583248	NAIF1	Epithelial
16.7185	1.81016	0.644153	2.81014	0.00495203	0.0260191	LOC119873366	Epithelial
51.6632	-0.176067	0.391275	-0.449983	0.652723	0.794596	LOC119873365	Epithelial
2186.54	0.0173037	0.391594	0.0441879	0.964755	0.983125	FAM102A	Epithelial
290.18	0.977574	0.452404	2.16084	0.0307076	0.101892	DPM2	Epithelial
11.7361	2.88456	0.96183	2.99904	0.00270834	0.0165624	PIP5KL1	Epithelial
256.39	1.65985	0.54159	3.06476	0.00217843	0.0139524	ST6GALNAC4	Epithelial
81.2887	2.27551	0.66016	3.44691	0.000567034	0.00486193	ST6GALNAC6	Epithelial
63.5955	0.99732	0.521442	1.91262	0.0557967	0.156566	AK1	Epithelial
33.4944	1.91602	0.624539	3.0679	0.00215572	0.0138466	ENG	Epithelial
282.415	1.64689	0.340074	4.84274	1.2806e-06	3.12993e-05	FPGS	Epithelial
1.36299	2.43136	2.04182	1.19078	0.233739	NA	LOC106557454	Epithelial
370.11	0.641728	0.327013	1.96239	0.0497171	0.14443	CDK9	Epithelial
34.8247	1.61861	0.624166	2.59324	0.00950775	0.0426652	SH2D3C	Epithelial
57.7059	0.446522	0.538027	0.829925	0.406581	0.599548	TOR2A	Epithelial
28.0518	0.685546	0.338049	2.02795	0.0425655	0.128997	TTC16	Epithelial
54.8231	0.909477	0.733373	1.24013	0.214928	0.398054	PTRH1	Epithelial
3.71947	1.18654	0.909746	1.30426	0.192145	0.369545	CFAP157	Epithelial
515.615	0.626673	0.499006	1.25584	0.209173	0.390994	STXBP1	Epithelial
1631.74	0.334672	0.364603	0.917907	0.358667	0.552988	NIBAN2	Epithelial
740.365	0.576841	0.168222	3.42904	0.000605717	0.00512716	LRSAM1	Epithelial
21.7995	1.23646	0.618813	1.99811	0.0457047	0.135683	LOC119873368	Epithelial
916.534	0.612587	0.599761	1.02138	0.307073	0.500693	RPL12	Epithelial
413.392	0.508116	0.188503	2.69552	0.00702779	0.0340796	ZNF79	Epithelial
28.51	1.7071	0.505263	3.37864	0.000728458	0.00594093	SLC2A8	Epithelial
1852.05	-0.0929087	0.409709	-0.226768	0.820604	0.9057	GARNL3	Epithelial
19.6488	1.179	0.477886	2.46711	0.0136207	0.0559168	LOC102154792	Epithelial
8.64621	0.590956	0.505886	1.16816	0.242742	0.430187	LOC111097496	Epithelial
4606.87	0.104679	0.258349	0.405182	0.685343	0.816048	RALGPS1	Epithelial
5.40602	1.09309	0.739214	1.47872	0.139215	0.29601	LOC119873369	Epithelial
9.94483	0.184306	0.616935	0.298745	0.765135	0.870294	LOC102155058	Epithelial
123.777	1.21978	0.383275	3.18252	0.00146	0.0102317	ANGPTL2	Epithelial
1208.75	-0.120558	0.226107	-0.533192	0.593901	0.751483	ZBTB34	Epithelial
1138.84	-0.0855999	0.267177	-0.320387	0.748675	0.859586	ZBTB43	Epithelial
7.36918	-3.64424	1.08817	-3.34894	0.000811199	0.006458	LMX1B	Epithelial
48.2642	-0.636873	0.793762	-0.802348	0.422352	0.614076	LOC102155868	Epithelial
1.17753	-0.367273	2.18257	-0.168276	0.866366	NA	LOC119873442	Epithelial
885.207	-0.0247458	0.782733	-0.0316145	0.974779	0.987164	MVB12B	Epithelial
15.2225	0.979544	1.04694	0.935628	0.349465	0.54417	LOC119873370	Epithelial
8923.64	1.67426	0.4504	3.71726	0.000201392	0.00213342	PBX3	Epithelial
9213.45	0.42318	0.195345	2.16632	0.0302864	0.100989	MAPKAP1	Epithelial
3.32576	1.17719	1.25139	0.940701	0.346858	0.541637	LOC111097498	Epithelial
63.8115	1.1332	0.573653	1.97541	0.0482211	0.141209	LOC111097499	Epithelial
5.93038	1.21653	0.724122	1.68001	0.0929561	0.223555	LOC111097497	Epithelial
0.913788	1.73886	1.58952	1.09396	0.273974	NA	LOC102156505	Epithelial
4520.55	0.0911338	0.220736	0.412863	0.679707	0.812837	GAPVD1	Epithelial
127.861	0.394248	0.348932	1.12987	0.25853	0.448142	LOC119873373	Epithelial
3229.18	0.507084	0.657112	0.771687	0.4403	0.629801	HSPA5	Epithelial
326.29	0.892242	0.168078	5.30849	1.10538e-07	3.83695e-06	RABEPK	Epithelial
1713.85	0.158604	0.258799	0.612848	0.539977	0.708886	PPP6C	Epithelial
4714.62	-0.167207	0.368256	-0.454051	0.649792	0.792574	SCAI	Epithelial
4280.76	-0.305991	0.215419	-1.42045	0.155478	0.3195	GOLGA1	Epithelial
1832.69	0.605654	0.353911	1.71132	0.0870222	0.213414	ARPC5L	Epithelial
47.0722	-0.0223173	0.415647	-0.0536928	0.95718	0.979343	LOC119876671	Epithelial
612.936	1.0988	0.529007	2.0771	0.037792	0.118296	RPL35	Epithelial
106.878	0.519995	0.616245	0.843812	0.398774	0.591734	OLFML2A	Epithelial
29021.3	0.494344	0.24126	2.04901	0.040461	0.124207	NR6A1	Epithelial
1880.31	1.48998	0.476418	3.12747	0.00176319	0.0118318	LOC102152471	Epithelial
5.53183	2.3852	0.929563	2.56594	0.0102898	0.0453438	NR5A1	Epithelial
16.1613	0.320433	0.35018	0.915051	0.360165	0.554323	LOC102151918	Epithelial
22.0096	-0.412057	0.509625	-0.808551	0.418773	0.610595	ADGRD2	Epithelial
72.4855	0.343076	0.320418	1.07071	0.284298	0.476133	LOC106557492	Epithelial
2593.57	0.674801	0.237453	2.84183	0.0044856	0.024098	PSMB7	Epithelial
1794.78	0.592106	0.247462	2.39271	0.0167244	0.0651928	NEK6	Epithelial
56.3393	0.0713236	0.588804	0.121133	0.903586	0.951934	LOC119873443	Epithelial
5.35135	2.15683	1.06284	2.02932	0.0424262	0.128608	LOC111097552	Epithelial
2.29637	1.31979	0.896888	1.47152	0.14115	0.299078	LOC119873376	Epithelial
13403.1	0.553001	0.246751	2.24113	0.0250175	0.0877907	DENND1A	Epithelial
20.4332	1.39911	0.748948	1.8681	0.0617483	0.168261	LOC111097505	Epithelial
14.5498	4.34803	1.62586	2.6743	0.00748865	0.0357513	CRB2	Epithelial
0.588697	1.52643	1.92219	0.794113	0.42713	NA	LOC119873377	Epithelial
10672.9	0.550019	0.292322	1.88155	0.0598973	0.164744	STRBP	Epithelial
69.6997	1.19061	0.558531	2.13169	0.0330325	0.107585	LOC119873379	Epithelial
10150.6	-0.0692251	0.254937	-0.271538	0.785977	0.883375	RABGAP1	Epithelial
511.014	-0.190159	0.291057	-0.653338	0.513538	0.689136	GPR21	Epithelial
283.011	0.535452	0.296242	1.80748	0.070687	0.185013	ZBTB26	Epithelial
339.422	0.761036	0.394034	1.9314	0.0534338	0.151732	ZBTB6	Epithelial
52.5868	0.508823	0.477468	1.06567	0.286574	0.478479	LOC119876673	Epithelial
221.645	0.133667	0.396492	0.337124	0.736023	0.850828	LOC119873198	Epithelial
2799	0.0886395	0.215162	0.411966	0.680364	0.81309	RC3H2	Epithelial
319.366	0.401344	0.203526	1.97195	0.0486155	0.141995	PDCL	Epithelial
2.11399	-0.703607	0.969451	-0.725778	0.467975	0.652006	LOC491346	Epithelial
64.647	-0.849473	0.664754	-1.27788	0.201293	0.381656	PTGS1	Epithelial
1.26152	3.232	1.48343	2.17873	0.0293515	NA	LOC119873381	Epithelial
1625.23	1.10308	0.352515	3.12917	0.00175299	0.0117834	MRRF	Epithelial
963.627	0.238069	0.24454	0.97354	0.330285	0.523909	RBM18	Epithelial
67.6995	1.4164	0.636372	2.22574	0.0260315	0.0903197	LHX6	Epithelial
31.7284	-0.149016	0.60844	-0.244914	0.806523	0.896238	MORN5	Epithelial
621.366	-0.29455	0.370858	-0.794241	0.427055	0.617887	NDUFA8	Epithelial
3080.2	1.2472	0.353992	3.52323	0.000426314	0.00386651	TTLL11	Epithelial
2.07488	2.1974	1.05657	2.07975	0.0375481	0.117875	LOC111097506	Epithelial
1342.27	0.040942	0.419375	0.0976262	0.922229	0.961136	DAB2IP	Epithelial
1.61567	0.437007	1.42865	0.305888	0.75969	0.866995	LOC119873382	Epithelial
1.69681	1.06189	1.55407	0.683297	0.494419	0.673649	LOC119873383	Epithelial
126.424	1.01031	0.482915	2.09211	0.0364282	0.115414	GGTA1	Epithelial
1.66367	1.64702	1.10597	1.4892	0.136434	0.291599	LOC102156447	Epithelial
16.0865	4.09256	0.812262	5.03848	4.69254e-07	1.32599e-05	OR6C4B	Epithelial
2.24646	4.81785	1.7782	2.7094	0.00674041	0.0329964	LOC119876713	Epithelial
76.7911	2.08804	0.794113	2.6294	0.00855368	0.0395073	LOC100685665	Epithelial
18.992	0.242932	0.508649	0.477603	0.632933	0.779631	METTL7B	Epithelial
504.614	0.168197	0.441045	0.38136	0.702936	0.828167	ITGA7	Epithelial
239.898	-0.629577	0.249478	-2.52358	0.0116168	0.049794	BLOC1S1	Epithelial
478.209	-0.164925	0.337656	-0.488443	0.625236	0.774676	RDH5	Epithelial
1024.26	0.284866	0.554952	0.513315	0.607731	0.761406	CD63	Epithelial
39.0628	2.63424	0.599156	4.39659	1.09966e-05	0.000191978	GDF11	Epithelial
2698.36	-0.159765	0.261286	-0.611457	0.540897	0.709536	SARNP	Epithelial
8.98774	1.17549	0.529154	2.22145	0.0263207	0.0909639	LOC102156051	Epithelial
303.887	0.352534	0.407061	0.866047	0.386464	0.580241	ORMDL2	Epithelial
76.1708	-0.123884	0.275064	-0.450382	0.652435	0.794368	LOC119873566	Epithelial
252.131	-0.352243	0.254384	-1.38469	0.166147	0.334779	DNAJC14	Epithelial
9.53271	0.282651	0.758733	0.372531	0.709498	0.832655	LOC606845	Epithelial
2.74913	0.879512	1.02221	0.860401	0.389568	0.582963	MMP19	Epithelial
520.578	-0.514772	0.271485	-1.89613	0.0579423	0.160781	PYM1	Epithelial
2722.77	0.991077	0.277554	3.57075	0.000355962	0.00336355	DGKA	Epithelial
39.4843	3.31355	0.447026	7.41243	1.24006e-13	1.72938e-11	PMEL	Epithelial
267.978	1.32998	0.414807	3.20626	0.00134473	0.00959458	CDK2	Epithelial
1634.9	0.282156	0.279837	1.00829	0.313316	0.506952	RAB5B	Epithelial
138.57	1.65375	0.48235	3.42853	0.00060687	0.00513296	SUOX	Epithelial
49.775	-0.75167	0.429766	-1.74902	0.0802875	0.201887	IKZF4	Epithelial
4.63042	0.212958	0.708977	0.300374	0.763892	0.869812	LOC111097574	Epithelial
0.510457	1.14662	1.95147	0.587567	0.556823	NA	LOC119873567	Epithelial
1534.17	0.41559	0.580281	0.716188	0.473875	0.657035	RPS26	Epithelial
1318.29	-0.532052	0.406088	-1.31019	0.190132	0.367073	ERBB3	Epithelial
674.233	0.786643	0.359954	2.1854	0.0288594	0.0973257	PA2G4	Epithelial
168.978	0.136833	0.316736	0.432011	0.665734	0.803013	LOC119873568	Epithelial
54.4028	0.91429	0.388425	2.35384	0.0185806	0.0706442	ZC3H10	Epithelial
505.228	1.05191	0.208304	5.04987	4.42116e-07	1.26285e-05	ESYT1	Epithelial
20.1517	0.880676	0.482659	1.82463	0.0680562	0.180136	MYL6B	Epithelial
464.381	0.279694	0.534448	0.523332	0.600743	0.756696	MYL6	Epithelial
1918.34	-0.29537	0.224307	-1.31681	0.187901	0.364249	SMARCC2	Epithelial
799.082	0.044597	0.256003	0.174205	0.861704	0.930338	RNF41	Epithelial
453.073	0.102886	0.493903	0.208313	0.834985	0.914115	NABP2	Epithelial
57.6429	0.328018	0.347831	0.94304	0.345661	0.540491	SLC39A5	Epithelial
291.567	0.643298	0.237858	2.70454	0.00683991	0.0333664	ANKRD52	Epithelial
15.2326	0.0357308	0.58644	0.0609283	0.951416	0.976124	COQ10A	Epithelial
1483.03	-0.475638	0.317118	-1.49988	0.133646	0.287703	CS	Epithelial
294.165	-0.00700714	0.329811	-0.0212459	0.983049	0.991243	LOC111089980	Epithelial
788.009	0.341298	0.531582	0.642043	0.520845	0.694734	CNPY2	Epithelial
448.487	-0.497842	0.2203	-2.25984	0.0238313	0.0845923	PAN2	Epithelial
11.2808	0.300725	0.570037	0.527554	0.597809	0.754557	IL23A	Epithelial
1470.05	-0.345247	0.499995	-0.690501	0.489879	0.670003	STAT2	Epithelial
7.98465	2.10904	0.744054	2.83452	0.00458945	0.024506	APOF	Epithelial
518.78	0.810771	0.292517	2.7717	0.00557641	0.0285788	TIMELESS	Epithelial
66.9867	-0.233763	0.49936	-0.468125	0.639695	0.784578	SPRYD4	Epithelial
5.25842	0.263908	0.693516	0.380536	0.703547	0.82859	GLS2	Epithelial
515.626	-0.385165	0.528192	-0.729215	0.46587	0.650303	RBMS2	Epithelial
0.633492	1.79186	2.81572	0.636378	0.52453	NA	LOC111097577	Epithelial
20.4518	-0.316703	0.762896	-0.415133	0.678045	0.81184	LOC106559351	Epithelial
2284.71	-0.808701	0.237752	-3.40145	0.000670305	0.00554487	BAZ2A	Epithelial
1076.7	-0.959818	0.333414	-2.87875	0.0039925	0.0220331	ATP5F1B	Epithelial
3124.73	0.494	0.380517	1.29823	0.194207	0.372483	PTGES3	Epithelial
1350.48	0.316488	0.359348	0.880729	0.378464	0.572837	NACA	Epithelial
354.545	-0.423823	0.277617	-1.52665	0.126848	0.278095	HSD17B6	Epithelial
861.504	0.176993	0.391389	0.452217	0.651112	0.79345	PRIM1	Epithelial
0.876406	0.473801	1.37534	0.344497	0.730472	NA	LOC119873745	Epithelial
8.55869	1.91772	1.10519	1.73519	0.0827066	0.206068	LOC102155417	Epithelial
4.54959	0.464354	0.973426	0.47703	0.633341	0.779892	SDR9C7	Epithelial
0.992277	0.763476	1.3258	0.575863	0.564708	NA	RDH16	Epithelial
49.0214	0.19078	0.479717	0.397692	0.690857	0.819434	ZBTB39	Epithelial
2.04656	2.07066	1.65226	1.25323	0.210122	0.392191	LOC116183080	Epithelial
49.7426	0.118623	0.787415	0.150649	0.880253	0.940894	TAC3	Epithelial
553.9	1.38178	0.306568	4.50724	6.56751e-06	0.000125769	NEMP1	Epithelial
31.0787	1.21268	0.44933	2.69887	0.00695758	0.0338151	NAB2	Epithelial
212.69	0.198373	0.306669	0.646864	0.51772	0.692565	STAT6	Epithelial
1729.2	-0.0536425	0.359426	-0.149245	0.88136	0.941322	LRP1	Epithelial
3.33886	0.41269	0.649678	0.635222	0.525284	0.698537	LOC119873570	Epithelial
3.41982	2.58632	0.858518	3.01254	0.00259067	0.0160072	NXPH4	Epithelial
101.923	1.90078	0.593291	3.20379	0.0013563	0.00965039	SHMT2	Epithelial
51.2258	6.69159	1.34339	4.98114	6.3212e-07	1.70299e-05	NDUFA4L2	Epithelial
122.597	0.240843	0.368099	0.65429	0.512925	0.688702	STAC3	Epithelial
11124.4	0.00157127	0.264712	0.00593577	0.995264	0.99703	R3HDM2	Epithelial
64.7931	1.21454	0.445787	2.72448	0.00644035	0.0318631	LOC119873571	Epithelial
0.903144	0.549077	1.79905	0.305203	0.760212	NA	INHBC	Epithelial
9.64606	3.63012	0.979579	3.70579	0.000210729	0.00221231	GLI1	Epithelial
69.6313	1.93096	0.630789	3.06118	0.00220464	0.0140803	ARHGAP9	Epithelial
322.128	0.631048	0.29342	2.15067	0.0315024	0.103918	MARS1	Epithelial
372.377	0.248754	0.262814	0.9465	0.343893	0.538651	DDIT3	Epithelial
342.803	-0.557178	0.340737	-1.63522	0.102004	0.238515	MBD6	Epithelial
543.472	-0.392178	0.204456	-1.91816	0.0550913	0.155156	DCTN2	Epithelial
744.986	-0.478579	0.21369	-2.23959	0.0251174	0.0880633	KIF5A	Epithelial
5.35278	-0.329209	0.778755	-0.422737	0.672487	0.808403	LOC119873572	Epithelial
942.946	-0.338	0.258885	-1.3056	0.191688	0.36896	PIP4K2C	Epithelial
13.5272	0.121702	0.804889	0.151204	0.879815	0.940553	LOC119873573	Epithelial
239.251	-0.051889	0.281756	-0.184163	0.853886	0.92548	DTX3	Epithelial
7.39142	2.27246	0.894217	2.54129	0.0110445	0.0478339	ARHGEF25	Epithelial
4.17004	1.76095	1.17784	1.49506	0.134898	0.289504	LOC102152030	Epithelial
7.60479	3.3994	1.99003	1.70822	0.0875961	0.214271	SLC26A10	Epithelial
3.63251	0.761853	0.734929	1.03663	0.299906	0.493112	B4GALNT1	Epithelial
532.579	-0.210685	0.215018	-0.979849	0.327161	0.520838	OS9	Epithelial
3.46909	0.405492	0.74068	0.547459	0.584063	0.743501	LOC119873574	Epithelial
10.5966	1.45814	0.470304	3.10042	0.00193244	0.012698	AGAP2	Epithelial
1.4957	-1.22928	1.1977	-1.02636	0.30472	0.497987	LOC119873575	Epithelial
47.4327	-0.337725	0.417078	-0.809742	0.418089	0.60986	TSPAN31	Epithelial
196.907	0.614284	0.571878	1.07415	0.282754	0.474399	CDK4	Epithelial
21.1587	1.06406	0.517619	2.05568	0.0398138	0.122601	MARCHF9	Epithelial
9.7184	3.27981	0.989814	3.31356	0.000921163	0.00707971	CYP27B1	Epithelial
66.0297	1.64487	0.465975	3.52996	0.00041562	0.00379127	METTL1	Epithelial
96.18	1.19319	0.377049	3.16456	0.00155316	0.0107229	EEF1AKMT3	Epithelial
271.296	0.248847	0.27995	0.888897	0.374059	0.568194	TSFM	Epithelial
321.16	-0.585434	0.778384	-0.752115	0.451982	0.639088	AVIL	Epithelial
769.264	-0.643861	0.412317	-1.56157	0.11839	0.264867	CTDSP2	Epithelial
1.80753	0.12546	1.19544	0.104949	0.916416	0.9577	LOC102153380	Epithelial
0.555347	0.857736	1.63461	0.524734	0.599768	NA	LOC119873577	Epithelial
46.2022	0.443386	0.614874	0.721101	0.470847	0.654367	LOC102153450	Epithelial
125.482	0.329058	0.247824	1.32779	0.184248	0.359075	LOC100687853	Epithelial
153.159	-0.28895	0.40851	-0.707327	0.479363	0.661603	ATP23	Epithelial
1.03978	3.09904	1.53426	2.01989	0.0433944	NA	LOC119873578	Epithelial
0.843706	-0.931568	1.15549	-0.806208	0.420123	NA	LOC111097578	Epithelial
2.41185	-0.969836	1.24996	-0.775895	0.437811	0.627509	LOC102153745	Epithelial
128.549	0.591986	0.665217	0.889915	0.373511	0.567658	LOC119873580	Epithelial
6908.07	0.0553209	0.37402	0.147909	0.882415	0.941889	LRIG3	Epithelial
3.76215	1.46348	0.755261	1.93772	0.052658	0.1504	LOC119876757	Epithelial
3.4457	-0.263243	0.972092	-0.270801	0.786544	0.883846	LOC102154481	Epithelial
4215.06	-2.74775	0.437343	-6.28283	3.32471e-10	2.29802e-08	SLC16A7	Epithelial
10.4437	-0.91902	0.879401	-1.04505	0.295999	0.489232	LOC111097579	Epithelial
4.27695	-0.103779	0.832127	-0.124716	0.900748	0.950491	LOC119873559	Epithelial
868.255	-7.66078	0.971488	-7.88562	NA	NA	TAFA2	Epithelial
12452.2	-0.355665	0.230449	-1.54335	0.122745	0.27157	USP15	Epithelial
8.94804	-0.928354	0.680718	-1.36379	0.172635	0.343415	LOC102154691	Epithelial
47.466	0.360284	0.735765	0.489673	0.624366	0.774025	LOC111097580	Epithelial
65.2968	-0.00397983	0.454793	-0.00875085	0.993018	0.996091	LOC106559357	Epithelial
7106.65	-0.297459	0.219287	-1.35648	0.174946	0.346645	MON2	Epithelial
66.1104	0.0241293	0.372548	0.0647682	0.948359	0.975052	LOC119873560	Epithelial
12.4183	0.545179	0.50568	1.07811	0.280985	0.472419	LOC111097581	Epithelial
17686.5	-0.479122	0.294576	-1.62648	0.103848	0.241636	PPM1H	Epithelial
139.637	1.32965	0.692011	1.92143	0.054677	0.154287	LOC119873582	Epithelial
6.79914	0.947832	0.628484	1.50812	0.131523	0.285022	LOC111097817	Epithelial
1194.53	-0.667341	0.552471	-1.20792	0.227078	0.412321	LOC119873583	Epithelial
1.95399	0.448134	0.848652	0.528054	0.597462	0.754276	AVPR1A	Epithelial
4.27341	0.0902495	1.01291	0.0890996	0.929003	0.964519	LOC111097582	Epithelial
279.3	-0.532185	0.332933	-1.59848	0.109937	0.251388	RXYLT1	Epithelial
4.84641	-1.08805	0.576707	-1.88666	0.0592057	0.163456	LOC102156976	Epithelial
2.67954	0.196035	0.788704	0.248554	0.803706	0.894438	LOC111097818	Epithelial
5981.2	-0.186845	0.436286	-0.428262	0.668461	0.805396	SRGAP1	Epithelial
50.844	0.606502	0.885248	0.685121	0.493268	0.673008	LOC111097583	Epithelial
474.427	0.726271	0.388339	1.8702	0.0614563	0.167729	C10H12orf66	Epithelial
3496.96	0.280207	0.425757	0.658138	0.51045	0.686273	LOC102156006	Epithelial
1061.63	-0.449051	0.41084	-1.09301	0.274391	0.46556	C10H12orf56	Epithelial
4330.86	-0.243381	0.197251	-1.23386	0.217253	0.400808	XPOT	Epithelial
4377.28	0.274783	0.238682	1.15125	0.249629	0.43777	TBK1	Epithelial
5290.34	-0.0172721	0.340991	-0.0506526	0.959602	0.980953	RASSF3	Epithelial
2325.66	0.15026	0.167144	0.898984	0.368661	0.562941	GNS	Epithelial
3067.43	-0.565816	0.475351	-1.19031	0.233924	0.420556	TBC1D30	Epithelial
135.905	-1.29215	0.715775	-1.80525	0.0710361	0.185681	LOC102156825	Epithelial
35.1722	-1.61407	0.770945	-2.09363	0.0362928	0.115136	LOC111097819	Epithelial
13.2794	-1.56734	0.759846	-2.06271	0.03914	0.121219	LOC119873584	Epithelial
5.35945	-1.45659	0.792346	-1.83833	0.0660137	0.176304	WIF1	Epithelial
5160.75	0.00701446	0.207906	0.0337387	0.973086	0.986737	LEMD3	Epithelial
6856.83	3.07756	0.516821	5.95479	2.60399e-09	1.43571e-07	MSRB3	Epithelial
3.43767	2.59768	1.16332	2.23298	0.0255504	0.089094	LOC119873825	Epithelial
1.76309	3.90822	2.0405	1.91532	0.0554513	0.155892	LOC111097584	Epithelial
65.2278	4.37876	1.47162	2.97547	0.00292538	0.0174547	LOC111097820	Epithelial
7739.39	5.27403	0.678223	7.77625	7.47064e-15	1.3946e-12	HMGA2	Epithelial
417.096	0.400577	0.268755	1.49049	0.136096	0.291284	LLPH	Epithelial
3119.08	-0.114458	0.30943	-0.3699	0.711457	0.833896	TMBIM4	Epithelial
395.115	1.57633	0.454102	3.47131	0.000517927	0.00452432	IRAK3	Epithelial
1936.51	0.0193409	0.258311	0.0748747	0.940314	0.970382	HELB	Epithelial
37132	3.18256	0.490817	6.4842	8.92022e-11	7.19322e-09	GRIP1	Epithelial
2921.55	-0.00217402	0.204303	-0.0106412	0.99151	0.99517	CAND1	Epithelial
0.972213	-3.4834	3.11159	-1.11949	0.26293	NA	LOC111097821	Epithelial
3.40257	-1.84049	0.956707	-1.92377	0.0543832	0.153728	LOC102151646	Epithelial
1337.46	-0.422837	0.321436	-1.31546	0.188355	0.3648	DYRK2	Epithelial
4.22594	-0.952878	0.641336	-1.48577	0.13734	0.29318	LOC111097823	Epithelial
1.43637	-1.82749	1.06383	-1.71785	0.0858248	0.211335	LOC111097587	Epithelial
45.3532	-5.37233	1.05442	-5.09508	3.48601e-07	1.03369e-05	LOC111097588	Epithelial
42.6709	-4.04698	1.14479	-3.53513	NA	NA	LOC111097825	Epithelial
0.938257	-0.462373	1.30501	-0.354306	0.72311	NA	LOC119873585	Epithelial
4.68143	-0.436712	1.53254	-0.28496	0.775675	0.876534	LOC102151964	Epithelial
0.662379	-0.41119	1.94686	-0.211207	0.832726	NA	IL26	Epithelial
758.687	0.149554	0.261593	0.571706	0.567522	0.730485	MDM1	Epithelial
180.264	-0.669826	0.481644	-1.39071	0.164314	0.332216	LOC102152432	Epithelial
52.2843	-1.22512	0.464339	-2.63842	0.00832929	0.0387654	LOC111097592	Epithelial
9156.41	-0.0994309	0.352817	-0.28182	0.778082	0.877999	RAP1B	Epithelial
1205.13	0.588992	0.21364	2.75693	0.00583462	0.0295979	NUP107	Epithelial
435.517	-1.30876	0.392648	-3.33315	0.000858682	0.00672091	SLC35E3	Epithelial
80.4633	-1.24851	0.609342	-2.04895	0.0404674	0.12421	LOC119873587	Epithelial
3070.64	0.549923	0.269833	2.03801	0.0415486	0.12652	MDM2	Epithelial
5063.39	1.37855	0.720324	1.91378	0.0556477	0.15624	CPM	Epithelial
257.242	0.723642	0.581061	1.24538	0.212992	0.395633	LOC119873586	Epithelial
23.3422	2.4817	0.853381	2.90808	0.00363656	0.0205471	LOC119873588	Epithelial
1.46223	-0.0367952	1.00574	-0.0365851	0.970816	0.985835	LOC102153150	Epithelial
5922.76	0.429686	0.157975	2.71995	0.0065291	0.0322215	CPSF6	Epithelial
1.0924	1.96811	1.32661	1.48356	0.137925	NA	LOC119873589-1	Epithelial
12.4978	1.96925	0.775054	2.54079	0.0110603	0.0478766	LYZ	Epithelial
1336.75	0.378913	0.270975	1.39833	0.162013	0.329192	YEATS4	Epithelial
2.16905	1.56238	1.22456	1.27587	0.202002	0.382452	LOC119873590	Epithelial
5702.94	-0.113266	0.228007	-0.496765	0.619355	0.770292	FRS2	Epithelial
78.3762	0.575006	0.573655	1.00236	0.316172	0.509759	LOC111097593	Epithelial
1217.8	0.880722	0.295963	2.97578	0.00292244	0.0174478	CCT2	Epithelial
2.22358	-0.33898	0.749066	-0.452537	0.650882	0.793414	LOC119876716	Epithelial
3987.15	-0.0726919	0.281076	-0.25862	0.795928	0.889485	RAB3IP	Epithelial
6.20728	0.829254	0.753216	1.10095	0.270918	0.461484	MYRFL	Epithelial
28.2345	0.619762	0.713258	0.868917	0.384893	0.578951	LOC111097594	Epithelial
1.74413	0.0160757	1.02985	0.0156097	0.987546	0.993328	LOC119873592	Epithelial
9646.7	0.105308	0.22876	0.460344	0.645269	0.789006	CNOT2	Epithelial
103.94	1.72722	0.497557	3.4714	0.000517752	0.00452432	KCNMB4	Epithelial
3.63506	1.16004	1.00507	1.15418	0.248425	0.436404	LOC111097597	Epithelial
1790.06	-0.342965	0.55737	-0.615328	0.538338	0.708087	PTPRB	Epithelial
13954.2	-1.00569	1.04983	-0.957949	0.338088	0.532089	PTPRR	Epithelial
27977	-0.0845723	0.378454	-0.223468	0.823171	0.907583	TSPAN8	Epithelial
935.907	0.251344	1.19342	0.210609	0.833192	0.913409	LGR5	Epithelial
12.0837	1.02551	0.788938	1.29986	0.19365	0.371745	LOC111097599	Epithelial
9011.18	0.0173944	0.211995	0.0820508	0.934606	0.967456	ZFC3H1	Epithelial
254.47	-0.420644	0.246221	-1.7084	0.0875623	0.214271	THAP2	Epithelial
584.981	-0.127371	0.187899	-0.677869	0.497855	0.675969	TMEM19	Epithelial
3633.19	-0.0271751	0.25702	-0.105732	0.915795	0.957305	RAB21	Epithelial
63.9525	0.331705	0.419078	0.791511	0.428646	0.619051	LOC111097600	Epithelial
1984.96	-0.281021	0.222456	-1.26327	0.206492	0.387849	TBC1D15	Epithelial
19.5758	0.272447	0.50466	0.539863	0.589292	0.747508	TPH2	Epithelial
4.64354	-1.65016	0.870411	-1.89584	0.0579817	0.160851	TRHDE	Epithelial
0.604489	-0.224578	1.37657	-0.163143	0.870406	NA	LOC102155615	Epithelial
4.76533	-0.951296	0.88071	-1.08015	0.280077	0.471394	LOC111097603	Epithelial
73.5253	-0.324038	0.691063	-0.468898	0.639143	0.784186	ATXN7L3B	Epithelial
1.82052	2.58502	1.90481	1.3571	0.174749	0.346356	LOC119876718	Epithelial
0.673777	0.564004	1.37785	0.409335	0.682293	NA	LOC106559348	Epithelial
46.1607	0.865918	0.919487	0.94174	0.346326	0.541147	KCNC2	Epithelial
20.6483	0.794812	1.1017	0.721443	0.470637	0.654152	CAPS2	Epithelial
0.808541	1.97292	1.7125	1.15207	0.249293	NA	GLIPR1L1	Epithelial
1.11448	0.842223	1.44924	0.58115	0.56114	NA	GLIPR1L2	Epithelial
893.831	1.6755	0.330112	5.07556	3.86349e-07	1.12387e-05	GLIPR1	Epithelial
759.217	0.0451722	0.239896	0.188299	0.850642	0.923431	KRR1	Epithelial
4.95775	-0.940669	0.68294	-1.37738	0.168394	0.337968	LOC102153342	Epithelial
5.79994	-0.443594	0.667326	-0.664734	0.50622	0.682967	LOC111094987	Epithelial
661.661	0.358741	0.268959	1.33381	0.182265	0.356383	RABL2B	Epithelial
117.442	1.42535	0.947323	1.50461	0.132424	0.286277	SHANK3	Epithelial
166.089	-0.270903	0.446155	-0.607194	0.543722	0.711674	ARSA	Epithelial
10.2006	-0.534085	0.744731	-0.717151	0.473281	0.656388	MAPK8IP2	Epithelial
756.321	-0.389915	0.254017	-1.535	0.124784	0.274636	LOC119873599	Epithelial
117.795	-0.465163	0.350856	-1.32579	0.184908	0.360034	CHKB	Epithelial
361.757	-0.091063	0.233933	-0.389269	0.697077	0.823902	CPT1B	Epithelial
4.06036	0.786842	0.891961	0.882149	0.377697	0.571912	SYCE3	Epithelial
14.7398	2.28383	0.507969	4.49599	6.92467e-06	0.000130501	KLHDC7B	Epithelial
4.54472	3.01873	1.04739	2.88214	0.00394989	0.0218618	LOC111097610	Epithelial
99.1569	0.94122	0.489557	1.9226	0.0545307	0.154077	LOC481187	Epithelial
123.026	-0.832885	0.633727	-1.31427	0.188757	0.365429	ODF3B	Epithelial
523.866	-0.280746	0.263139	-1.06691	0.286013	0.47779	NCAPH2	Epithelial
196.623	-0.438193	0.167683	-2.61322	0.00896924	0.0408693	LMF2	Epithelial
83.4879	0.16309	0.556551	0.293038	0.769493	0.872785	MIOX	Epithelial
25.8694	0.439508	0.491212	0.894742	0.370925	0.565196	ADM2	Epithelial
497.797	0.220364	0.185616	1.18721	0.235146	0.421761	SBF1	Epithelial
5590.53	0.0751604	0.287464	0.26146	0.793738	0.888644	PPP6R2	Epithelial
3.16392	0.283287	0.865418	0.327341	0.74341	0.855945	LOC111097611	Epithelial
20.7249	0.653766	0.435439	1.5014	0.133253	0.287182	LOC111097618	Epithelial
246.537	0.511375	0.202867	2.52074	0.0117109	0.0500435	DENND6B	Epithelial
1110.87	0.168057	0.290686	0.57814	0.56317	0.726856	PLXNB2	Epithelial
29.191	2.95559	0.62795	4.70673	2.51717e-06	5.5462e-05	MAPK11	Epithelial
3.00394	1.5239	1.26405	1.20557	0.227981	0.413668	MAPK12	Epithelial
125.862	0.281943	0.39874	0.707085	0.479514	0.661636	HDAC10	Epithelial
435.723	0.183542	0.250385	0.733041	0.463534	0.648384	TUBGCP6	Epithelial
132.463	0.266083	0.471438	0.564408	0.572476	0.734271	SELENOO	Epithelial
62.1142	2.93247	0.965549	3.0371	0.00238863	0.0149891	LOC607055	Epithelial
235.068	0.684275	0.214786	3.18585	0.0014433	0.0101416	TRABD	Epithelial
5.09771	3.43903	1.31086	2.62348	0.00870358	0.0400436	PANX2	Epithelial
7.33523	0.435402	0.56748	0.767255	0.44293	0.631894	MOV10L1	Epithelial
1.3657	3.31536	1.7219	1.92541	0.0541776	NA	MLC1	Epithelial
2.55656	2.45027	1.48267	1.6526	0.0984115	0.2325	TTLL8	Epithelial
13.9966	3.50889	0.863296	4.06453	4.81297e-05	0.000660335	IL17REL	Epithelial
584.913	1.43406	0.449675	3.18911	0.00142713	0.0100458	PIM3	Epithelial
13.8964	0.0721068	0.567167	0.127135	0.898833	0.949488	LOC119873600	Epithelial
547.893	-0.0550148	0.640054	-0.0859535	0.931503	0.965847	CRELD2	Epithelial
269.033	0.234085	0.497865	0.470179	0.638227	0.78371	ALG12	Epithelial
1.29885	1.68988	1.52315	1.10946	0.26723	NA	LOC119873717	Epithelial
546.316	0.404481	0.32904	1.22928	0.218969	0.402677	ZBED4	Epithelial
43.655	0.00433904	0.4909	0.00883895	0.992948	0.996091	LOC102156935	Epithelial
1431.03	0.17289	0.228718	0.75591	0.449703	0.637237	BRD1	Epithelial
7.68733	-0.303691	1.15398	-0.263169	0.79242	0.888008	TAFA5	Epithelial
3634.69	-0.239471	0.279012	-0.858281	0.390737	0.583796	TBC1D22A	Epithelial
982.831	0.556947	0.376975	1.47741	0.139565	0.296514	CERK	Epithelial
533.943	-0.846634	0.475761	-1.77954	0.0751519	0.193097	GRAMD4	Epithelial
149.664	-1.39411	0.537231	-2.59499	NA	NA	LOC111097616	Epithelial
2081.09	-0.346201	0.574571	-0.602538	0.546816	0.71378	CELSR1	Epithelial
1008.92	0.339576	0.240441	1.41231	0.15786	0.323186	TRMU	Epithelial
525.212	1.68478	0.660755	2.54978	0.0107791	0.0469503	GTSE1	Epithelial
221.379	-1.74068	0.444529	-3.91579	9.01069e-05	0.00111147	TTC38	Epithelial
0.572609	-1.98113	1.75374	-1.12966	0.25862	NA	PKDREJ	Epithelial
276.087	-0.649051	0.265069	-2.44861	0.0143407	0.0580401	CDPF1	Epithelial
1204.4	-3.9465	0.609825	-6.47153	9.70147e-11	7.7182e-09	PPARA	Epithelial
4.0435	1.74749	1.78168	0.980811	0.326686	0.520432	MIRLET7B	Epithelial
115.131	1.13973	0.565425	2.0157	0.0438312	0.13153	LOC119876719	Epithelial
1803.85	0.240128	0.387577	0.619562	0.535546	0.70625	LOC119873719	Epithelial
4072.63	-0.847794	0.399335	-2.12301	0.0337527	0.109139	LOC119876720	Epithelial
76.8213	4.88	1.01671	4.79978	1.5884e-06	3.71379e-05	WNT7B	Epithelial
5488.57	0.35314	0.26485	1.33336	0.182414	0.356499	ATXN10	Epithelial
9.11046	0.18515	0.480885	0.38502	0.700223	0.826243	LOC119876721	Epithelial
365.598	1.37359	0.762964	1.80033	0.0718082	0.187219	FBLN1	Epithelial
4.00059	0.533186	0.729967	0.730425	0.465131	0.649698	SMC1B	Epithelial
0.958061	2.28315	1.61471	1.41397	0.157372	NA	LOC111097620	Epithelial
284.983	1.03939	0.368916	2.81742	0.00484117	0.0255508	FAM118A	Epithelial
712.823	0.712053	0.352457	2.02026	0.0433565	0.130646	KIAA0930	Epithelial
2.54522	1.41674	1.07687	1.31561	0.188305	0.364793	LOC111097624	Epithelial
714.126	-0.139008	0.242278	-0.573755	0.566134	0.729174	NUP50	Epithelial
70.0193	-2.50979	0.64829	-3.8714	0.000108214	0.00129503	PHF21B	Epithelial
1398.79	0.0876889	0.297784	0.294472	0.768397	0.871952	ARHGAP8	Epithelial
34.7283	0.640718	0.429529	1.49168	0.135784	0.290854	LOC119873610	Epithelial
83.3358	0.151588	0.534854	0.28342	0.776855	0.877283	PRR5	Epithelial
97.6481	0.12809	0.392763	0.326127	0.744329	0.856467	RTL6	Epithelial
19.7348	3.19948	0.964552	3.31706	0.0009097	0.00701144	SHISAL1	Epithelial
8.52692	0.961686	0.61855	1.55474	0.120007	0.267526	PARVG	Epithelial
38.1479	1.90783	0.734673	2.59684	0.00940847	0.0423487	PARVB	Epithelial
731.456	-0.303244	0.224909	-1.3483	0.177562	0.350287	SAMM50	Epithelial
274.173	-0.0957774	0.325494	-0.294253	0.768565	0.872033	LOC119873615	Epithelial
70.9875	-0.785767	0.483713	-1.62445	0.10428	0.242311	PNPLA3	Epithelial
2.53456	0.315636	1.16873	0.270068	0.787108	0.884312	SULT4A1	Epithelial
19.9115	-1.15117	0.819033	-1.40552	0.159865	0.326085	EFCAB6	Epithelial
4.8504	0.690213	1.34031	0.514967	0.606576	0.760653	MPPED1	Epithelial
22.367	-0.151025	0.791813	-0.190733	0.848735	0.922248	SCUBE1	Epithelial
318.425	1.11405	0.370763	3.00474	0.00265806	0.0163426	TTLL12	Epithelial
177.157	0.749715	0.446056	1.68076	0.0928086	0.223381	TSPO	Epithelial
69.0552	0.875229	0.525421	1.66577	0.0957597	0.228374	MCAT	Epithelial
65.7426	1.69115	0.481043	3.5156	0.00043877	0.00396129	BIK	Epithelial
498.51	1.47176	0.257217	5.72185	1.05369e-08	4.99509e-07	TTLL1	Epithelial
2.07913	2.80978	1.16102	2.4201	0.0155162	0.0616075	LOC119873619	Epithelial
9.10012	2.09624	0.62761	3.34004	0.000837677	0.00661098	LOC111097633	Epithelial
4366.17	-1.30158	0.35098	-3.70841	0.000208564	0.00219368	PACSIN2	Epithelial
37.1939	-0.544036	0.455336	-1.1948	0.232164	0.418567	LOC111097635	Epithelial
11.9118	-0.957964	0.601914	-1.59153	0.111491	0.253926	LOC111097634	Epithelial
2303.85	-0.536673	0.251984	-2.12979	0.0331888	0.107949	ARFGAP3	Epithelial
236.448	-2.52996	0.767656	-3.2957	0.00098178	0.00744357	A4GALT	Epithelial
450.061	-0.458971	0.298992	-1.53506	0.124769	0.274636	CYB5R3	Epithelial
9.0241	-0.409418	0.752175	-0.544312	0.586227	0.744965	LOC119873800	Epithelial
909.055	-0.265338	0.22539	-1.17724	0.239099	0.425892	POLDIP3	Epithelial
153.69	1.07201	0.413332	2.59359	0.00949808	0.0426478	RRP7	Epithelial
449.578	-2.92297	0.697281	-4.19195	2.76564e-05	0.000418963	SERHL2	Epithelial
2.53853	1.86062	1.01404	1.83487	0.0665255	0.177212	NFAM1	Epithelial
3746.75	-0.00328628	0.285291	-0.011519	0.990809	0.99488	TCF20	Epithelial
11.2925	0.84188	0.665771	1.26452	0.206044	0.387291	LOC102151248	Epithelial
1.93408	0.124962	0.972047	0.128556	0.897709	0.949154	LOC111097639	Epithelial
194.982	-0.34908	0.275186	-1.26852	0.204611	0.38536	NDUFA6	Epithelial
255.603	-0.736996	0.38666	-1.90606	0.0566429	0.158136	SMDT1	Epithelial
61.6461	-0.0517269	0.678519	-0.076235	0.939232	0.970084	PHETA2	Epithelial
141.446	0.7547	0.524152	1.43985	0.149909	0.311349	NAGA	Epithelial
2.03401	-0.669168	1.06951	-0.625679	0.531526	0.702747	WBP2NL	Epithelial
0.682727	1.81803	1.97265	0.921614	0.35673	NA	SEPTIN3	Epithelial
37.7713	0.800387	0.597098	1.34046	0.180095	0.353344	CENPM	Epithelial
3.54941	1.07166	0.917404	1.16815	0.242747	0.430187	TNFRSF13C	Epithelial
3653.23	-0.161117	0.293279	-0.549365	0.582755	0.742434	SREBF2	Epithelial
38.9008	0.151103	0.37685	0.400964	0.688446	0.817995	LOC119873621	Epithelial
73.873	-2.41504	0.746865	-3.23357	0.00122252	0.00888793	MEI1	Epithelial
2.66463	1.06083	0.954924	1.11091	0.266608	0.456883	LOC100683920	Epithelial
275.063	1.21342	0.359301	3.37717	0.000732352	0.00596858	SNU13	Epithelial
541.812	0.217358	0.15995	1.35891	0.174176	0.345633	XRCC6	Epithelial
1330.89	0.725405	0.349115	2.07784	0.0377243	0.118219	DESI1	Epithelial
25.5351	0.343223	0.335788	1.02214	0.306714	0.500349	PMM1	Epithelial
1.17821	3.85055	1.65926	2.32065	0.020306	NA	CSDC2	Epithelial
180.645	1.40943	0.402903	3.49818	0.000468442	0.00417198	POLR3H	Epithelial
1668.09	-1.00919	0.269176	-3.74919	0.000177409	0.00192671	ACO2	Epithelial
2.80536	-0.556604	0.79155	-0.703182	0.481942	0.663261	LOC111097641	Epithelial
49.013	-0.52962	0.381923	-1.38672	0.165527	0.333923	LOC119873622	Epithelial
803.5	-0.133845	0.174665	-0.766294	0.443502	0.632377	PHF5A	Epithelial
729.681	-0.252439	0.319519	-0.790059	0.429493	0.619708	TOB2	Epithelial
3.32322	-1.66246	0.91593	-1.81505	0.0695155	0.18277	LOC102154557	Epithelial
312.454	-1.93956	0.632936	-3.06439	0.00218116	0.0139646	TEF	Epithelial
1497.41	-0.264866	0.340594	-0.777658	0.436771	0.626396	ZC3H7B	Epithelial
332.844	0.834081	0.38595	2.16111	0.0306866	0.101852	RANGAP1	Epithelial
11.4739	1.07659	0.537961	2.00125	0.0453654	0.135014	CHADL	Epithelial
328.871	0.547604	0.255049	2.14706	0.0317887	0.104659	L3MBTL2	Epithelial
6.47811	2.04201	0.730244	2.79634	0.0051685	0.0269189	LOC119876722	Epithelial
212.18	0.459011	0.63636	0.721306	0.470721	0.65423	LOC102155369	Epithelial
9517.74	-0.487057	0.244587	-1.99134	0.046443	0.137222	EP300	Epithelial
10.4837	0.410008	0.575989	0.711833	0.476568	0.659265	LOC106559373	Epithelial
6.55017	-1.08046	0.67911	-1.591	0.111611	0.254075	LOC119873626	Epithelial
747.69	-0.45837	0.167616	-2.73464	0.00624483	0.0311175	RBX1	Epithelial
2396.45	0.00734731	0.26859	0.0273551	0.978176	0.988939	XPNPEP3	Epithelial
131.892	2.75139	0.896896	3.06768	0.00215724	0.0138526	LOC119873627	Epithelial
14.975	2.5082	1.05683	2.37333	0.0176285	0.0679681	DNAJB7	Epithelial
2967.17	0.371955	0.303128	1.22705	0.219802	0.403771	ST13	Epithelial
65.9733	0.0234373	0.436481	0.053696	0.957177	0.979343	LOC111097643	Epithelial
1065.64	-0.152853	0.196638	-0.777331	0.436963	0.626597	SLC25A17	Epithelial
36093.5	0.0504656	0.396547	0.127262	0.898733	0.949484	MRTFA	Epithelial
3292.75	-0.344532	0.320347	-1.0755	0.282152	0.473811	SGSM3	Epithelial
553.642	0.970915	0.292796	3.31601	0.000913134	0.00703562	ADSL	Epithelial
14077.7	-0.878549	0.308896	-2.84415	0.00445294	0.0239443	TNRC6B	Epithelial
45.7199	-0.146055	0.569685	-0.256378	0.797659	0.890672	LOC102156637	Epithelial
723.705	-0.15541	0.408592	-0.380356	0.703681	0.828633	FAM83F	Epithelial
7.27318	0.124441	0.77616	0.160329	0.872622	0.937032	LOC111097644	Epithelial
68.4307	0.477713	0.778335	0.613762	0.539372	0.708627	GRAP2	Epithelial
2.21137	0.333228	0.86724	0.38424	0.700801	0.826514	ENTHD1	Epithelial
6.5952	1.38369	0.991059	1.39617	0.162663	0.329936	LOC106559375	Epithelial
20.8494	3.6218	0.804632	4.50119	6.75731e-06	0.000128367	CACNA1I	Epithelial
285.632	0.679673	0.479891	1.41631	0.156685	0.321424	RPS19BP1	Epithelial
2016.82	-0.0878756	0.303927	-0.289134	0.772479	0.874491	ATF4	Epithelial
422.39	-0.0280433	0.21083	-0.133014	0.894182	0.947267	MIEF1	Epithelial
83.2063	-0.197173	0.712595	-0.276698	0.782012	0.880558	MGAT3	Epithelial
1.97214	-0.183305	1.14512	-0.160075	0.872822	0.937085	LOC119873629	Epithelial
744.054	0.0462777	0.270135	0.171313	0.863978	0.931265	TAB1	Epithelial
422.659	0.420741	0.154769	2.71851	0.00655773	0.0323224	SYNGR1	Epithelial
36.9868	1.86021	0.54026	3.44317	0.000574936	0.00491724	LOC102152031	Epithelial
794.099	0.461069	0.575738	0.800831	0.423229	0.614463	RPL3	Epithelial
4.48049	-0.751053	1.70541	-0.440395	0.659651	0.799195	LOC119873790	Epithelial
12.8549	-0.71508	0.851908	-0.839386	0.401253	0.594372	LOC102152176	Epithelial
85.5802	0.933728	0.732073	1.27546	0.202148	0.382575	PDGFB	Epithelial
164.668	-0.536613	0.537611	-0.998145	0.318209	0.511716	CBX7	Epithelial
3.30024	-0.122304	1.01278	-0.120761	0.90388	0.951943	APOBEC3Z3	Epithelial
5.89003	5.90783	2.18225	2.70723	0.00678481	0.033159	APOBEC3Z1	Epithelial
168.87	-1.71476	0.62001	-2.76569	0.00568026	0.0289794	CBX6	Epithelial
93.9319	2.45716	0.858169	2.86326	0.00419311	0.0228267	NPTXR	Epithelial
77.0254	0.0271908	0.302353	0.0899307	0.928342	0.964109	DNAL4	Epithelial
3.22737	0.784024	0.740572	1.05867	0.289749	0.48179	LOC106559376	Epithelial
434.15	-0.753357	0.353042	-2.1339	0.0328506	0.107187	SUN2	Epithelial
144.78	0.34158	0.488399	0.699389	0.484309	0.6656	LOC111097649	Epithelial
904.83	-0.192775	0.246487	-0.782088	0.434163	0.624143	GTPBP1	Epithelial
476.49	-0.0656929	0.265144	-0.247763	0.804318	0.894785	JOSD1	Epithelial
191.32	0.195315	0.516356	0.378256	0.70524	0.829727	TOMM22	Epithelial
82.0422	1.18531	0.320361	3.69992	0.000215669	0.00225543	CBY1	Epithelial
156.37	1.50233	0.49493	3.03543	0.00240192	0.0150528	FAM227A	Epithelial
2.82712	0.0157459	0.833005	0.0189025	0.984919	0.991914	DMC1	Epithelial
16.1366	0.0673017	0.627552	0.107245	0.914595	0.956934	LOC102154095	Epithelial
22021.6	-0.787429	0.196586	-4.00553	6.18785e-05	0.000815008	DDX17	Epithelial
387.351	-0.430681	0.393288	-1.09508	0.273483	0.464318	KDELR3	Epithelial
0.703685	-0.0877054	1.28351	-0.0683326	0.945521	NA	LOC119876745	Epithelial
561.679	0.666912	0.180499	3.69483	0.000220034	0.00229353	CSNK1E	Epithelial
1922.35	-0.82282	0.317825	-2.5889	0.00962817	0.0430039	TMEM184B	Epithelial
96.505	0.593113	0.284157	2.08727	0.0368636	0.116341	MAFF	Epithelial
488.459	-0.102908	0.513113	-0.200557	0.841045	0.917872	PLA2G6	Epithelial
2236.01	-0.380902	0.502907	-0.757401	0.448809	0.636234	BAIAP2L2	Epithelial
4.83568	1.33091	0.9782	1.36057	0.173648	0.345026	LOC119873632	Epithelial
15.4823	0.198458	0.621665	0.319237	0.749547	0.860004	SLC16A8	Epithelial
400.865	0.0863212	0.227401	0.3796	0.704243	0.829006	PICK1	Epithelial
3.88661	-1.24474	0.833709	-1.49301	0.135434	0.290366	LOC111097651	Epithelial
2.89994	1.74468	0.935923	1.86412	0.0623042	0.169413	SOX10	Epithelial
377.717	0.720908	0.239285	3.01276	0.00258887	0.0160002	POLR2F	Epithelial
37.2535	0.323236	0.421859	0.766217	0.443547	0.632402	C10H22orf23	Epithelial
1078.65	-0.368552	0.345934	-1.06538	0.286703	0.478507	MICALL1	Epithelial
1043.79	0.342586	0.194914	1.75763	0.0788102	0.199342	EIF3L	Epithelial
220.288	-0.421835	0.392258	-1.0754	0.282195	0.47385	LOC111097654	Epithelial
6.3126	-0.10002	0.621754	-0.160867	0.872198	0.936719	LOC111097655	Epithelial
628.684	-0.0691067	0.283044	-0.244156	0.80711	0.896614	ANKRD54	Epithelial
1.17351	1.59176	1.4396	1.1057	0.268856	NA	GALR3	Epithelial
195.334	-0.0960272	0.482191	-0.199148	0.842147	0.918424	GCAT	Epithelial
865.303	0.695723	0.5392	1.29029	0.196951	0.376436	H1-0	Epithelial
593.884	-0.244212	0.250177	-0.976156	0.328987	0.522511	TRIOBP	Epithelial
10.3742	0.264357	0.430508	0.614059	0.539176	0.708581	LOC111097656	Epithelial
4.35513	3.19117	1.35413	2.35662	0.0184422	0.070215	LOC119873726	Epithelial
297.738	0.294721	0.332876	0.885378	0.375953	0.57	NOL12	Epithelial
50.9162	2.09878	0.852324	2.46242	0.0138002	0.0564562	LGALS1	Epithelial
83.1383	0.323126	0.429858	0.751704	0.452229	0.639247	PDXP	Epithelial
114.335	2.11404	0.43669	4.84106	1.29146e-06	3.13624e-05	SH3BP1	Epithelial
198.897	-0.121486	0.20867	-0.582193	0.560437	0.724789	GGA1	Epithelial
53.372	2.08859	0.783797	2.66471	0.00770545	0.0365435	LOC106559379	Epithelial
87.0454	0.941106	0.660954	1.42386	0.154487	0.318153	LGALS2	Epithelial
425.909	-0.528888	0.411683	-1.2847	0.198898	0.378601	CDC42EP1	Epithelial
9.81828	-4.10589	0.749892	-5.4753	4.36768e-08	1.7374e-06	LOC119873759	Epithelial
241.425	0.529137	0.271951	1.94571	0.0516901	0.148416	CARD10	Epithelial
20.1842	2.75439	0.540211	5.09873	3.41933e-07	1.01713e-05	MFNG	Epithelial
1.32366	1.79185	2.02293	0.885766	0.375744	NA	ELFN2	Epithelial
39.4271	0.064504	0.720067	0.0895806	0.928621	0.964238	CYTH4	Epithelial
21.7457	-1.05711	0.640831	-1.64959	0.0990272	0.233582	RAC2	Epithelial
12.5378	-0.290676	1.06114	-0.273929	0.784139	0.882147	C1QTNF6	Epithelial
2.68103	0.694789	1.1057	0.62837	0.529762	0.701771	IL2RB	Epithelial
65.0627	-5.0543	0.631363	-8.00538	1.19097e-15	2.4768e-13	TMPRSS6	Epithelial
19.848	-0.764245	0.398453	-1.91803	0.0551071	0.155182	KCTD17	Epithelial
1267.83	-0.338432	0.379955	-0.890716	0.373081	0.567322	MPST	Epithelial
197.47	0.441331	0.527743	0.836261	0.403008	0.596164	TST	Epithelial
8.28561	-0.760329	0.756499	-1.00506	0.314867	0.508505	TEX33	Epithelial
57.0325	2.86556	0.805376	3.55804	0.000373628	0.00349834	CSF2RB	Epithelial
13.1714	2.45205	1.16448	2.10571	0.0352296	0.112807	NCF4	Epithelial
117.385	0.00819354	0.366409	0.0223617	0.982159	0.990802	IFT27	Epithelial
1.61754	-2.39123	1.22206	-1.95672	0.0503807	0.145768	CACNG2	Epithelial
468.342	0.0811873	0.360591	0.225151	0.821862	0.906645	EIF3D	Epithelial
14.6062	0.520717	0.664287	0.783874	0.433114	0.623119	LOC111097659	Epithelial
10.4944	2.25473	0.850476	2.65114	0.00802211	0.0377058	FOXRED2	Epithelial
33.2603	0.492497	0.484296	1.01693	0.309185	0.503055	LOC111097833	Epithelial
785.359	-0.324505	0.206382	-1.57236	0.115868	0.260948	TXN2	Epithelial
91.8597	0.249403	0.702494	0.355025	0.722571	0.84106	LOC106559397	Epithelial
6352.38	0.0596894	0.420529	0.141939	0.887128	0.943743	MYH9	Epithelial
32.958	-0.653091	0.627986	-1.03998	0.298351	0.491622	LOC102156332	Epithelial
1.60672	1.60033	1.31139	1.22033	0.222339	0.406887	LOC119876746	Epithelial
0.580556	1.54305	2.35271	0.655864	0.511912	NA	LOC119876699	Epithelial
17046.7	-0.323562	0.204622	-1.58127	0.113817	0.257812	RBFOX2	Epithelial
51.4651	0.446804	0.585878	0.762624	0.445688	0.633589	LOC119873636	Epithelial
852.379	-1.96635	0.657813	-2.98922	0.00279694	0.016946	APOL5	Epithelial
407.558	-0.638359	0.525912	-1.21381	0.22482	0.409655	APOL6	Epithelial
118.286	0.556408	0.609776	0.91248	0.361516	0.555609	MCM5	Epithelial
93.9814	-1.43524	0.599501	-2.39405	0.0166635	0.0650222	HMOX1	Epithelial
1065.8	-0.333272	0.285751	-1.1663	0.243493	0.431148	TOM1	Epithelial
7.96981	0.318991	0.657002	0.485525	0.627304	0.776206	LOC102153082	Epithelial
10.1818	2.2057	0.771084	2.86052	0.00422947	0.0229877	LOC119873637	Epithelial
2274.81	-0.0167507	0.183534	-0.0912674	0.92728	0.963744	HMGXB4	Epithelial
10448.9	-1.66298	0.358529	-4.63834	3.51214e-06	7.40141e-05	LARGE1	Epithelial
19.0512	-0.0435295	0.579251	-0.0751479	0.940097	0.970382	LOC111097664	Epithelial
9.08589	-1.15118	0.892666	-1.28959	0.197192	0.376779	LOC119873762	Epithelial
3.81013	1.05453	0.943653	1.1175	0.26378	0.45366	LOC111097668	Epithelial
215.881	2.15928	0.68403	3.1567	0.00159564	0.0109365	SYN3	Epithelial
3.89714	1.99367	0.928248	2.14778	0.0317316	0.104535	LOC102154248	Epithelial
1.53418	1.58569	1.20257	1.31858	0.187309	0.363643	LOC102154205	Epithelial
1542.24	3.62134	0.967703	3.7422	0.000182416	0.00197206	TIMP3	Epithelial
0.747306	-2.38501	1.94926	-1.22355	0.221123	NA	LOC119873638	Epithelial
806.83	-0.0920883	0.238103	-0.386759	0.698935	0.825509	FBXO7	Epithelial
45.3618	0.406183	0.446881	0.908928	0.363388	0.557655	BPIFC	Epithelial
918.665	0.145303	0.209854	0.692401	0.488685	0.669039	RTCB	Epithelial
20.0853	0.424167	0.494208	0.858275	0.390741	0.583796	LOC111097670	Epithelial
564.351	0.542068	0.241822	2.24159	0.0249876	0.0877379	PRDM4	Epithelial
83.8614	1.35926	0.558228	2.43496	0.0148934	0.059745	LOC119873640	Epithelial
1356.7	1.27333	0.350164	3.63638	0.000276496	0.0027659	PWP1	Epithelial
883.494	2.01298	0.647943	3.10672	0.00189173	0.0124789	BTBD11	Epithelial
0.964655	3.00835	1.82033	1.65264	0.0984039	NA	LOC119873641	Epithelial
1.37146	2.00619	1.53783	1.30455	0.192044	NA	LOC111097672	Epithelial
4.44535	1.2841	1.00152	1.28215	0.19979	0.379689	LOC119873642	Epithelial
4.50102	3.02596	1.08684	2.78419	0.00536617	0.0277715	LOC111097673	Epithelial
2301.68	-0.107516	0.363505	-0.295777	0.7674	0.87157	CRY1	Epithelial
95.0406	-0.348344	0.256369	-1.35876	0.174223	0.345633	MTERF2	Epithelial
6.21036	-0.462869	0.668065	-0.692851	0.488403	0.668846	LOC119873643	Epithelial
991.363	-1.2552	0.220336	-5.69677	1.22101e-08	5.70962e-07	TMEM263	Epithelial
5.51542	-0.830556	0.651847	-1.27416	0.202608	0.383018	LOC119876747	Epithelial
3534.89	-0.161285	0.253905	-0.635216	0.525287	0.698537	RIC8B	Epithelial
89.296	0.549184	0.558191	0.983863	0.325183	0.519062	LOC119873645	Epithelial
7.91328	0.187252	0.51007	0.36711	0.713537	0.835291	LOC119873644	Epithelial
44.4464	4.0829	0.88769	4.59947	4.23571e-06	8.63458e-05	RFX4	Epithelial
0.674949	0.488108	1.80549	0.270347	0.786894	NA	LOC111097676	Epithelial
1750.69	0.496542	0.248028	2.00196	0.0452892	0.134868	POLR3B	Epithelial
133.546	0.429787	0.376939	1.1402	0.254201	0.443296	LOC119873647	Epithelial
507.353	-1.25178	0.457016	-2.73903	0.00616198	0.0308203	TCP11L2	Epithelial
24.4293	-0.440291	0.70487	-0.624641	0.532207	0.70328	LOC111097677	Epithelial
15.4146	-0.819332	0.399489	-2.05095	0.0402719	0.123712	LOC111097678	Epithelial
479.425	0.432589	0.492252	0.878794	0.379513	0.573706	CKAP4	Epithelial
7.52125	-0.417422	0.657205	-0.635146	0.525333	0.698558	LOC102156880	Epithelial
1063.33	-0.973171	0.456147	-2.13346	0.0328871	0.107262	NUAK1	Epithelial
76.4768	0.531286	1.01635	0.522739	0.601156	0.756969	LOC111097680	Epithelial
1419.69	-0.935931	0.769396	-1.21645	0.223814	0.408514	C10H12orf75	Epithelial
3974.26	-1.84468	0.44203	-4.17321	3.00343e-05	0.000449246	APPL2	Epithelial
2895.07	0.246893	0.187671	1.31556	0.188322	0.364795	WASHC4	Epithelial
147.404	-0.918953	0.680492	-1.35042	0.17688	0.34934	ALDH1L2	Epithelial
254.376	0.370621	0.414334	0.894498	0.371056	0.565359	C10H12orf45	Epithelial
4494.95	-0.411341	0.408188	-1.00772	0.313587	0.507164	SLC41A2	Epithelial
20242.1	-2.18468	0.399654	-5.46644	4.59175e-08	1.81435e-06	CHST11	Epithelial
4.07497	-1.45669	1.19876	-1.21516	0.224306	0.409065	LOC102151808	Epithelial
4.55339	-1.99672	0.598548	-3.33593	0.000850135	0.00667163	LOC102152060	Epithelial
5256.22	0.819257	0.312276	2.62351	0.008703	0.0400436	TXNRD1	Epithelial
361.981	0.930353	0.289336	3.21548	0.00130225	0.00933591	EID3	Epithelial
142.972	0.455262	0.410379	1.10937	0.267271	0.457461	SOWAHC	Epithelial
2397.1	-0.677248	0.200682	-3.37473	0.000738883	0.00600942	SEPTIN10	Epithelial
12786.6	2.07809	0.42516	4.88778	1.0198e-06	2.58876e-05	SH3RF3	Epithelial
15.5453	2.7688	0.72646	3.81136	0.000138206	0.00157467	LOC111097682	Epithelial
65.5676	7.1067	1.95106	3.64248	0.000270028	0.00271724	EDAR	Epithelial
390.267	0.505558	0.264597	1.91068	0.0560463	0.156983	CCDC138	Epithelial
5103.14	0.0515812	0.21214	0.243146	0.807892	0.897121	RANBP2	Epithelial
10101.4	-0.471062	0.219541	-2.14567	0.0318996	0.104951	LIMS1	Epithelial
7746.73	-0.238679	0.288803	-0.826443	0.408553	0.601389	GCC2	Epithelial
1141.44	-0.138149	0.458114	-0.301561	0.762987	0.869245	LOC111097683	Epithelial
836.921	-0.589683	0.381052	-1.54751	0.12174	0.270196	SULT1C4	Epithelial
1250.46	-3.39804	0.998408	-3.40346	0.000665389	0.00551382	SULT1C2	Epithelial
15.9975	-3.08447	1.14006	-2.70554	NA	NA	SULT1C3	Epithelial
16.7352	-0.430934	0.546094	-0.789121	0.430041	0.620272	LOC106559386	Epithelial
3.64156	4.10654	2.17427	1.88869	0.0589328	0.16286	SLC5A7	Epithelial
14.6259	-6.9853	1.26964	-5.50179	3.75956e-08	1.53941e-06	LOC102154849	Epithelial
607.545	-5.26757	0.694711	-7.5824	3.3922e-14	5.25636e-12	ST6GAL2	Epithelial
460.532	-10.7824	1.05713	-10.1997	1.98868e-24	1.27426e-21	LOC119876702	Epithelial
12.7524	-3.64918	0.637834	-5.72121	1.05768e-08	4.99509e-07	LOC119873650	Epithelial
1785.55	-0.799557	0.375516	-2.12922	0.0332358	0.108043	UXS1	Epithelial
100.584	-3.18982	0.765577	-4.16656	3.0923e-05	0.000459639	ECRG4	Epithelial
2.31461	-3.40035	1.27702	-2.66273	0.007751	0.0366934	LOC111097687	Epithelial
4983.54	-1.12032	0.44997	-2.48976	0.0127831	0.0534595	NCK2	Epithelial
16.9944	-1.71955	0.721697	-2.38264	0.0171888	0.0666087	LOC111097690	Epithelial
1.85034	-3.54408	1.50138	-2.36055	0.0182477	0.0697163	LOC119873770	Epithelial
6.32418	3.71929	1.19357	3.11611	0.00183252	0.0121772	LOC102155326	Epithelial
704.571	2.87187	0.475054	6.04536	1.49075e-09	8.6837e-08	LOC111097692	Epithelial
6185.61	2.12503	0.380796	5.5805	2.39825e-08	1.04666e-06	FHL2	Epithelial
380.695	2.79016	0.36668	7.60925	2.75701e-14	4.32869e-12	LOC111097691	Epithelial
932.16	-0.263444	0.183454	-1.43603	0.150995	0.312945	C10H2orf49	Epithelial
39.0816	-0.645314	0.573993	-1.12426	0.260905	0.450611	LOC106559387	Epithelial
1439.3	0.0248271	0.192459	0.128999	0.897358	0.948871	TGFBRAP1	Epithelial
1.87334	1.66985	1.12466	1.48476	0.137608	0.293699	LOC111097693	Epithelial
1877.04	0.324652	0.213819	1.51834	0.128928	0.281246	MRPS9	Epithelial
51.1233	-1.29169	0.626709	-2.06107	0.039296	0.121512	LOC119873653	Epithelial
1.1033	2.32058	1.63227	1.42169	0.155115	NA	LOC111097698	Epithelial
1.05782	-1.00525	1.73897	-0.578071	0.563216	NA	LOC111097700	Epithelial
4.91328	2.68235	1.32622	2.02256	0.0431187	0.130092	TMEM182	Epithelial
330.264	-0.198231	0.324759	-0.610395	0.5416	0.710191	MFSD9	Epithelial
7171.85	-0.692004	0.667766	-1.0363	0.300063	0.493199	SLC9A2	Epithelial
10432.3	-0.930532	0.677415	-1.37365	0.16955	0.339358	SLC9A4	Epithelial
20.9762	-0.941913	0.638537	-1.47511	0.140183	0.297399	LOC474547	Epithelial
8.08065	0.145509	0.514901	0.282595	0.777487	0.877681	IL18RAP	Epithelial
48.2183	2.08228	1.05361	1.97633	0.0481178	0.140976	IL18R1	Epithelial
163.148	3.95139	1.10819	3.56562	0.000363003	0.00341665	IL1RL1	Epithelial
0.590272	0.404974	1.61721	0.250415	0.802267	NA	LOC111097702	Epithelial
99.9734	0.484736	0.633289	0.765426	0.444018	0.632809	IL1RL2	Epithelial
7.20759	-0.922294	0.961174	-0.959549	0.337282	0.531385	LOC119873772	Epithelial
837.307	-0.707056	0.634161	-1.11495	0.264873	0.454846	IL1R1	Epithelial
8.21767	0.74842	0.753194	0.99366	0.320388	0.514165	IL1R2	Epithelial
15190	0.000787861	0.256195	0.00307523	0.997546	0.998549	MAP4K4	Epithelial
17.2537	1.29832	0.64759	2.00486	0.0449785	0.134098	RFX8	Epithelial
12.1384	-0.568011	0.891345	-0.637252	0.52396	0.697368	LOC111097704	Epithelial
26.6145	-0.503307	0.691868	-0.727461	0.466944	0.651079	CREG2	Epithelial
1.05164	2.8939	1.55183	1.86483	0.062205	NA	LOC119873655	Epithelial
4147.05	-0.267347	0.291425	-0.917378	0.358944	0.553108	RNF149	Epithelial
46.8679	-0.0770347	0.561605	-0.137169	0.890897	0.945621	LOC119873789	Epithelial
304.362	-0.0937075	0.259732	-0.360785	0.71826	0.838052	CNOT11	Epithelial
43.9277	-0.548384	0.504656	-1.08665	0.277193	0.468324	LOC119873773	Epithelial
7667.57	-2.08498	0.383535	-5.43622	5.44234e-08	2.08781e-06	TBC1D8	Epithelial
1688.54	0.887413	0.194856	4.5542	5.25854e-06	0.000103546	RPL31	Epithelial
4053.81	-1.358	0.561476	-2.41863	0.0155793	0.0618061	NPAS2	Epithelial
41.1637	0.830595	0.743736	1.11679	0.264085	0.453953	LOC111097706	Epithelial
0.468122	2.12429	2.29176	0.926923	0.353967	NA	LOC119873656	Epithelial
483.279	0.435189	0.231598	1.87908	0.0602342	0.16555	PDCL3	Epithelial
15.5013	0.888212	0.692599	1.28243	0.199691	0.379628	NMS	Epithelial
194.629	0.727753	0.474308	1.53435	0.124944	0.274784	CHST10	Epithelial
38.8797	0.736143	0.590348	1.24696	0.212411	0.395029	LOC119876729	Epithelial
136.905	-0.405194	0.366384	-1.10593	0.268758	0.45876	LONRF2	Epithelial
695.883	2.20509	0.855285	2.57819	0.00993193	0.0441444	AFF3	Epithelial
9.42473	-0.230511	0.985597	-0.233879	0.815079	0.901763	LOC111097709	Epithelial
3.92136	4.02233	1.74515	2.30486	0.0211744	0.0776237	LOC111097712	Epithelial
4943.49	0.0388079	0.208466	0.186159	0.85232	0.924416	REV1	Epithelial
6416.21	0.584521	0.308207	1.89652	0.057891	0.160674	EIF5B	Epithelial
942.42	0.0843266	0.20208	0.417293	0.676464	0.811122	TXNDC9	Epithelial
44.9722	0.858523	0.727762	1.17967	0.23813	0.424969	LOC111097713	Epithelial
9.82564	1.63587	1.1846	1.38095	0.167295	0.336349	LOC102153480	Epithelial
1.72542	2.80416	1.80627	1.55246	0.120553	0.268515	LYG1	Epithelial
0.563777	2.3583	2.27598	1.03617	0.300123	NA	LYG2	Epithelial
7.81859	0.2468	0.941061	0.262257	0.793123	0.888378	LOC100684768	Epithelial
580.102	0.129455	0.229856	0.5632	0.573299	0.734889	MRPL30	Epithelial
1093.77	-0.469369	0.362372	-1.29527	0.195228	0.374018	MITD1	Epithelial
1.04366	-0.321257	1.49222	-0.215289	0.829542	NA	TRNAK-CUU-19	Epithelial
446.085	0.51024	0.163745	3.11607	0.00183281	0.0121772	LIPT1	Epithelial
129.769	0.227466	0.249023	0.913436	0.361013	0.555196	C10H2orf15	Epithelial
1311.45	0.434696	0.296656	1.46532	0.142834	0.301489	TSGA10	Epithelial
2522.54	-0.250614	0.672044	-0.372913	0.709213	0.83246	CRACDL	Epithelial
3494.53	0.898872	0.301924	2.97715	0.0029094	0.0173787	MGAT4A	Epithelial
19.2786	1.38638	0.773771	1.79172	0.0731784	0.189774	LOC119873659	Epithelial
512.757	-0.177041	0.183938	-0.962506	0.335796	0.529994	UNC50	Epithelial
157.154	-0.691187	0.348759	-1.98185	0.0474963	0.139662	COA5	Epithelial
543.394	1.15374	0.367056	3.14322	0.00167102	0.011319	INPP4A	Epithelial
42.1702	2.09116	0.749604	2.78969	0.00527592	0.0273821	LOC111097716	Epithelial
1.31209	-1.47156	1.52452	-0.965262	0.334413	NA	CNGA3	Epithelial
1031.34	-2.01764	0.950245	-2.12328	0.0337302	0.109081	VWA3B	Epithelial
16089.5	-1.08931	0.333166	-3.26957	0.00107712	0.0080556	TMEM131	Epithelial
40.5664	0.0297282	0.552101	0.0538455	0.957058	0.979343	ZAP70	Epithelial
358.535	-0.106349	0.292518	-0.363565	0.716183	0.836788	C10H2orf92	Epithelial
428.029	0.138839	0.409297	0.339213	0.734449	0.849674	ACTR1B	Epithelial
196.564	0.0805535	0.75479	0.106723	0.915009	0.956953	COX5B	Epithelial
19.5268	-0.0507842	0.805911	-0.0630147	0.949755	0.975656	FAM178B	Epithelial
4.07897	-1.46507	0.782376	-1.87259	0.0611251	0.167253	LOC111097718	Epithelial
119.326	-0.749957	0.453244	-1.65464	0.0979969	0.231752	SEMA4C	Epithelial
414.628	0.476104	0.32627	1.45923	0.144501	0.303817	ANKRD39	Epithelial
79.2374	0.313801	0.301738	1.03998	0.29835	0.491622	ANKRD23	Epithelial
309.444	-0.779359	0.2265	-3.44087	0.000579838	0.00494667	CNNM3	Epithelial
261.879	-0.652117	0.360992	-1.80646	0.0708463	0.185307	CNNM4	Epithelial
1140.91	0.0640398	0.302345	0.21181	0.832255	0.912843	LMAN2L	Epithelial
9.10208	0.322268	0.746571	0.431664	0.665985	0.803153	FER1L5	Epithelial
1928.54	-0.150467	0.240437	-0.625807	0.531442	0.702737	KANSL3	Epithelial
12.1581	1.86938	0.938989	1.99085	0.0464977	0.137367	HAAO	Epithelial
1.82288	1.36047	1.30366	1.04358	0.296682	0.489882	LOC106559420	Epithelial
1.55843	-0.427642	1.24793	-0.34268	0.731839	0.847811	LOC106559407	Epithelial
21.2778	1.3117	0.870308	1.50717	0.131768	0.285423	LOC119873664	Epithelial
1931.57	0.382563	0.291232	1.3136	0.18898	0.365683	ZFP36L2	Epithelial
307.777	0.368831	0.32072	1.15001	0.25014	0.438418	LOC106559410	Epithelial
10706.1	0.211586	0.248467	0.851567	0.394454	0.587462	THADA	Epithelial
12.0435	0.252159	0.674401	0.3739	0.708478	0.832009	LOC119873665	Epithelial
58.9163	1.1904	0.674976	1.76362	0.0777961	0.197594	LOC111097722	Epithelial
33.5728	1.88761	0.613213	3.07824	0.00208231	0.0134663	LOC102151475	Epithelial
196.735	0.269553	0.285011	0.945763	0.34427	0.539133	LOC111097721	Epithelial
1223.82	-0.0067333	0.499819	-0.0134715	0.989252	0.994116	PLEKHH2	Epithelial
282.849	0.793157	0.366615	2.16346	0.0305059	0.101535	DYNC2LI1	Epithelial
10.8965	1.72346	0.656756	2.6242	0.00868534	0.040014	ABCG5	Epithelial
0.387364	-0.642157	2.9909	-0.214704	0.829998	NA	ABCG8	Epithelial
5093.7	0.688936	0.233951	2.94479	0.00323173	0.0188204	LRPPRC	Epithelial
45.6671	0.730227	0.453673	1.60959	0.107488	0.247651	LOC111097724	Epithelial
7104.91	-0.620949	0.256013	-2.42546	0.0152891	0.0608689	PPM1B	Epithelial
159.035	-0.934871	0.654318	-1.42877	0.15307	0.316058	SLC3A1	Epithelial
3212.02	0.0429766	0.263754	0.162942	0.870564	0.935727	PREPL	Epithelial
15852.9	0.193618	0.22249	0.870232	0.384174	0.578468	CAMKMT	Epithelial
2.23416	0.900048	1.4652	0.614284	0.539028	0.708426	LOC111097845	Epithelial
1.66016	0.720224	1.89885	0.379296	0.704468	0.82913	LOC111097726	Epithelial
1.72304	2.7245	1.93932	1.40487	0.160059	0.326396	SIX3	Epithelial
1.36831	4.24778	1.57941	2.68947	0.00715648	NA	SIX2	Epithelial
4.94351	2.56708	1.2717	2.01862	0.0435268	0.130973	LOC119876731	Epithelial
4.35091	0.662314	1.10241	0.600786	0.547982	0.714607	LOC119873668	Epithelial
1011.1	-0.895565	0.322865	-2.7738	0.00554049	0.0284856	LOC111097728	Epithelial
4.49677	1.06304	0.755382	1.40729	0.159341	0.325352	LOC119873667	Epithelial
1.61162	0.176566	1.28639	0.137256	0.890828	0.94559	LOC111097729	Epithelial
3675.44	-0.0979668	0.208667	-0.469488	0.638721	0.783995	SRBD1	Epithelial
405.767	-0.423471	0.360325	-1.17525	0.239896	0.42689	LOC106559413	Epithelial
94.9819	-0.313306	0.475682	-0.658645	0.510124	0.686178	LOC119876732	Epithelial
19872.9	-0.773007	0.267273	-2.8922	0.0038256	0.0213506	PRKCE	Epithelial
1.48539	1.40812	1.27034	1.10846	0.267663	0.457862	LOC111097734	Epithelial
27.6391	0.00213719	0.531647	0.00401993	0.996793	0.998098	LOC111097732	Epithelial
1.35643	-0.836007	1.21336	-0.689001	0.490823	NA	LOC111097735	Epithelial
4.28052	-0.874227	0.934428	-0.935574	0.349492	0.54417	LOC111097736	Epithelial
1824.24	-1.11789	0.50051	-2.2335	0.0255163	0.0889879	EPAS1	Epithelial
33.7462	-0.113763	0.965731	-0.1178	0.906226	0.953228	LOC119873669	Epithelial
3.93144	0.300968	0.753709	0.399316	0.689661	0.818711	LOC111097737	Epithelial
354.577	0.345917	0.321806	1.07492	0.282409	0.474007	RHOQ	Epithelial
1832.11	-0.687397	0.213285	-3.2229	0.00126902	0.00913632	PIGF	Epithelial
488.521	-0.347213	0.195846	-1.77288	0.0762481	0.195088	CRIPT	Epithelial
9.91572	0.342378	0.616365	0.555479	0.578567	0.739403	LOC106559415	Epithelial
0.733373	1.62439	1.83007	0.887613	0.374749	NA	LOC111097738	Epithelial
2.80465	1.46583	1.22403	1.19755	0.231094	0.417207	LOC111097739	Epithelial
4293.34	-0.416537	0.208989	-1.99311	0.0462497	0.136798	SOCS5	Epithelial
65.4208	3.94681	0.896064	4.40461	1.05975e-05	0.000186522	LOC119873670	Epithelial
673.35	-1.8069	0.444333	-4.06653	4.77177e-05	0.000655822	MCFD2	Epithelial
1179.78	-1.31576	0.306854	-4.28791	1.80364e-05	0.0002901	TTC7A	Epithelial
1.08056	-0.905502	1.12794	-0.80279	0.422096	NA	LOC102154744	Epithelial
4.65396	-0.829352	0.659661	-1.25724	0.208667	0.390394	LOC119873671	Epithelial
63.4467	1.95137	0.637459	3.06116	0.0022048	0.0140803	STPG4	Epithelial
2180.3	-0.0879984	0.307525	-0.286151	0.774763	0.875921	CALM2	Epithelial
186.63	-0.406582	0.406191	-1.00096	0.316845	0.510444	LOC102155086	Epithelial
9.57922	0.488655	0.671429	0.727783	0.466746	0.650881	LOC111097741	Epithelial
9.5427	-1.65668	0.766845	-2.16039	0.0307425	0.101983	LOC106559416	Epithelial
20.5121	0.180019	0.790219	0.227809	0.819795	0.905038	LOC119873733	Epithelial
1876.35	0.109195	0.258593	0.422267	0.67283	0.80856	EPCAM	Epithelial
1105.5	0.559335	0.38949	1.43607	0.150982	0.312945	MSH2	Epithelial
47.5646	-3.6196	0.858707	-4.21518	2.49584e-05	0.000384729	KCNK12	Epithelial
987.688	0.269452	0.291527	0.924281	0.35534	0.54943	MSH6	Epithelial
9593.44	-0.0479873	0.321554	-0.149236	0.881368	0.941322	FBXO11	Epithelial
191.33	-0.0349838	0.572117	-0.0611479	0.951241	0.976124	LOC102155569	Epithelial
10.3172	1.62049	0.907779	1.78511	0.0742434	0.191614	LOC111097743	Epithelial
1.06557	1.97985	2.28566	0.866205	0.386378	NA	LOC102155692	Epithelial
234.257	-0.27773	0.489169	-0.567759	0.570199	0.732355	LOC111097744	Epithelial
4990.68	-0.333557	0.293846	-1.13514	0.256316	0.445526	FOXN2	Epithelial
1354.75	0.253858	0.236632	1.0728	0.283362	0.475136	PPP1R21	Epithelial
20.3269	1.40024	0.604364	2.31687	0.0205106	0.0758722	STON1	Epithelial
1.74399	0.427175	1.51502	0.28196	0.777974	0.877956	GTF2A1L	Epithelial
1.44085	-2.33138	1.80841	-1.28919	0.197332	0.376891	LHCGR	Epithelial
1.3966	3.48971	2.00252	1.74266	0.0813934	0.203857	LOC111097748	Epithelial
0.739756	3.53042	3.20743	1.1007	0.271027	NA	LOC111097746	Epithelial
154.751	7.44471	1.39187	5.34872	8.85774e-08	3.18181e-06	FSHR	Epithelial
12.2398	1.97893	0.93281	2.12147	0.0338819	0.109452	LOC111097745	Epithelial
29.6175	-1.70429	0.704145	-2.42037	0.0155047	0.0615721	LOC111097747	Epithelial
486.439	1.46664	0.927996	1.58043	0.114008	0.258082	NRXN1	Epithelial
0.70433	0.175295	1.60706	0.109078	0.913141	NA	LOC111097751	Epithelial
1.48763	-0.771048	1.04559	-0.73743	0.460861	0.646438	LOC102157367	Epithelial
3.04259	-0.891875	0.896948	-0.994344	0.320055	0.51384	LOC119873777	Epithelial
2.34505	-0.821716	1.10085	-0.746441	0.455401	0.641512	LOC111097752	Epithelial
50.8682	0.920402	0.621737	1.48037	0.138774	0.295391	LOC119873674	Epithelial
4898.5	-0.198062	0.286751	-0.690712	0.489747	0.669951	ASB3	Epithelial
539.127	-0.379112	0.595045	-0.637115	0.52405	0.697368	CHAC2	Epithelial
2241.11	-0.275398	0.283605	-0.97106	0.331518	0.525306	ERLEC1	Epithelial
16.4712	0.559967	0.571456	0.979896	0.327138	0.520837	LOC119873778	Epithelial
11.7376	3.10883	1.04975	2.9615	0.00306143	0.0181225	GPR75	Epithelial
7398.53	0.40871	0.315149	1.29688	0.194672	0.373013	PSME4	Epithelial
1.31232	0.101377	1.31383	0.0771612	0.938495	NA	LOC102151783	Epithelial
2008.24	0.442617	0.347727	1.27289	0.203058	0.383471	ACYP2	Epithelial
7.27499	1.10282	0.649672	1.69751	0.0896012	0.217873	LOC106559427	Epithelial
3.42674	0.556388	0.938128	0.593084	0.553125	0.718587	C10H2orf73	Epithelial
10.2171	0.308178	1.18895	0.259202	0.795479	0.889485	LOC111097754	Epithelial
1.38227	1.55922	1.75295	0.889481	0.373744	NA	LOC119876733	Epithelial
14.0731	2.59456	0.831676	3.11968	0.00181047	0.0120807	LOC119873675	Epithelial
10104.8	0.52553	0.299314	1.75578	0.0791257	0.199991	SPTBN1	Epithelial
670.425	3.72571	0.679214	5.48532	4.1271e-08	1.66972e-06	EML6	Epithelial
0.64481	3.38162	2.19043	1.54382	0.122633	NA	LOC119873677	Epithelial
6.31081	3.60756	1.52998	2.35791	0.0183781	0.0700494	LOC119873676	Epithelial
8282.93	0.430756	0.364241	1.18261	0.236962	0.423609	RTN4	Epithelial
249.198	2.56923	0.546993	4.69701	2.63995e-06	5.79517e-05	CLHC1	Epithelial
555.661	0.138667	0.644359	0.215201	0.829611	0.911081	RPS27A	Epithelial
1347.97	0.157166	0.170355	0.922582	0.356225	0.550311	MTIF2	Epithelial
364.323	0.425999	0.484792	0.878727	0.379549	0.573706	CCDC88A	Epithelial
288.93	0.45561	0.550018	0.828355	0.40747	0.600466	LOC100856725	Epithelial
308.678	0.776709	0.252886	3.07138	0.00213071	0.0137194	CFAP36	Epithelial
5542.53	-0.178958	0.150656	-1.18786	0.234889	0.421427	PPP4R3B	Epithelial
2852.9	0.418932	0.247855	1.69023	0.0909837	0.220294	PNPT1	Epithelial
18.5861	-0.65936	0.687814	-0.958631	0.337745	0.531831	LOC119873678	Epithelial
302.97	1.48675	1.00283	1.48255	0.138194	0.2945	EFEMP1	Epithelial
12.8895	0.91555	0.875826	1.04536	0.295858	0.489068	LOC119873679	Epithelial
1.87793	-4.43916	2.19227	-2.02492	0.0428755	0.129605	MIR217	Epithelial
1.98039	-2.29108	1.76313	-1.29944	0.193792	0.371958	LOC119873681	Epithelial
0.732317	-2.34489	1.98367	-1.1821	0.237167	NA	LOC119873684	Epithelial
104.835	0.919572	0.588869	1.56159	0.118385	0.264867	CCDC85A	Epithelial
1.30588	2.03908	1.41994	1.43603	0.150993	NA	LOC106559430	Epithelial
1.77524	-0.988979	1.0446	-0.946753	0.343764	0.53852	LOC111097758	Epithelial
0.559702	-0.213263	1.86838	-0.114143	0.909124	NA	LOC111097853	Epithelial
2560.91	0.672729	0.556063	1.20981	0.226352	0.411468	VRK2	Epithelial
1558.23	0.679131	0.198057	3.42897	0.00060587	0.00512716	FANCL	Epithelial
70.771	0.41311	0.528899	0.781076	0.434758	0.624568	LOC119876734	Epithelial
7.76608	5.854	1.85532	3.15526	0.00160358	0.0109624	LOC111097767	Epithelial
1200.3	7.25069	0.802916	9.03045	1.70972e-19	6.04985e-17	LOC102154536	Epithelial
0.480255	-0.669329	1.67776	-0.398941	0.689937	NA	LOC119873689	Epithelial
6.18859	1.33193	0.988656	1.34722	0.17791	0.350643	LOC119873688	Epithelial
3.87631	1.48234	1.06569	1.39097	0.164235	0.332085	LOC111097768	Epithelial
0.675191	1.01676	1.48025	0.686883	0.492156	NA	LOC111097769	Epithelial
4.90466	0.637477	1.4191	0.449211	0.65328	0.794844	LOC102154692	Epithelial
202.231	7.37034	1.19893	6.14745	7.8737e-10	4.89947e-08	LOC119873690	Epithelial
2.59475	5.03732	2.92103	1.7245	0.084617	0.209514	LOC102155088	Epithelial
3.30654	0.90731	1.30318	0.696228	0.486286	0.667219	LOC102154951	Epithelial
985.956	0.191824	0.997153	0.192371	0.847451	0.921538	BCL11A	Epithelial
1192.19	0.392677	0.2066	1.90067	0.0573456	0.159497	PAPOLG	Epithelial
20.2078	1.23167	0.494491	2.49078	0.0127462	0.0533709	LOC119873691	Epithelial
1882.02	2.37237	0.292056	8.12301	4.54762e-16	9.98287e-14	REL	Epithelial
3493.43	0.446602	0.225541	1.98014	0.047688	0.140098	PUS10	Epithelial
12.0686	0.615932	0.730089	0.843639	0.398871	0.591841	LOC119876737	Epithelial
1178.8	-0.0180961	0.231716	-0.0780957	0.937752	0.969147	PEX13	Epithelial
472.641	1.03597	0.25716	4.0285	5.61329e-05	0.000749697	KIAA1841	Epithelial
49.371	1.87917	0.507315	3.70415	0.000212101	0.00222204	C10H2orf74	Epithelial
5.77586	0.997872	0.643102	1.55165	0.120745	0.268816	LOC119873780	Epithelial
45.3662	-0.273252	0.738316	-0.370101	0.711307	0.833803	LOC119876750	Epithelial
3.22994	1.1748	0.947838	1.23945	0.215179	0.398178	AHSA2P	Epithelial
15224.4	-0.244728	0.230214	-1.06304	0.287762	0.479597	USP34	Epithelial
6816.71	0.417415	0.259119	1.6109	0.107201	0.247086	XPO1	Epithelial
125.175	-1.06998	0.630258	-1.69768	0.0895686	0.217839	LOC102157173	Epithelial
6.1483	-1.36653	1.13539	-1.20358	0.22875	0.41465	LOC119873693	Epithelial
735.246	0.874151	0.355366	2.45986	0.0138992	0.0567447	FAM161A	Epithelial
4.02326	1.22629	0.913624	1.34223	0.179522	0.352782	LOC111097774	Epithelial
67.0656	0.11335	0.390377	0.29036	0.771541	0.873867	LOC102157224	Epithelial
1594.86	0.846693	0.289531	2.92436	0.0034517	0.0197664	CCT4	Epithelial
7578.01	0.204769	0.271279	0.754827	0.450353	0.637926	COMMD1	Epithelial
6141.77	-0.175248	0.489569	-0.357964	0.72037	0.839323	B3GNT2	Epithelial
11.2088	0.0373651	0.575567	0.0649187	0.948239	0.975012	LOC111097776	Epithelial
16.4121	0.851811	0.721456	1.18068	0.237729	0.424371	LOC111097778	Epithelial
139.195	-0.27894	0.591248	-0.471782	0.637083	0.782901	LOC106559436	Epithelial
91.3208	0.13905	0.635176	0.218916	0.826715	0.909418	LOC106559435	Epithelial
56.565	0.498531	0.573998	0.868526	0.385107	0.579022	TMEM17	Epithelial
45.7394	-1.4782	0.434069	-3.40545	0.000660549	0.00548138	LOC111097779	Epithelial
8393.98	-0.0722699	0.369719	-0.195473	0.845023	0.920248	EHBP1	Epithelial
10.9705	2.61409	0.63101	4.14271	3.43233e-05	0.000500453	OTX1	Epithelial
2809.2	0.75192	0.318511	2.36073	0.0182389	0.0697163	WDPCP	Epithelial
1.01652	0.82261	1.35227	0.608319	0.542976	NA	LOC100686813	Epithelial
798.505	-0.599908	0.306798	-1.95538	0.050538	0.146063	MDH1	Epithelial
93.0516	-0.620372	0.43943	-1.41177	0.158019	0.323376	LOC119873741	Epithelial
3423.99	-1.36531	0.366937	-3.72083	0.000198567	0.0021101	UGP2	Epithelial
1.81455	0.0563603	0.987643	0.0570654	0.954493	0.977796	LOC119873695	Epithelial
6573.81	-0.606931	0.262745	-2.30996	0.0208902	0.0768686	VPS54	Epithelial
1.29047	-0.855099	1.85746	-0.46036	0.645258	NA	LOC111097855	Epithelial
3913.02	-1.04406	0.430606	-2.42463	0.0153239	0.0609871	PELI1	Epithelial
67.9491	-0.320929	0.621622	-0.516276	0.605661	0.759932	LOC111097780	Epithelial
527.589	-0.684006	0.471449	-1.45086	0.14682	0.306651	LOC102153572	Epithelial
4.02004	-0.999783	0.948199	-1.0544	0.291699	0.483998	LOC102153332	Epithelial
16.505	0.10495	0.679387	0.154478	0.877233	0.939559	LOC102153454	Epithelial
36.3817	-1.84722	0.726629	-2.54218	0.0110162	0.0477499	LGALSL	Epithelial
5336.07	-0.487035	0.271227	-1.79567	0.072547	0.188632	AFTPH	Epithelial
16.1775	0.136065	0.568679	0.239264	0.810901	0.898945	LOC119873696	Epithelial
1192	0.520797	0.327506	1.59019	0.111792	0.254329	SERTAD2	Epithelial
0.582553	0.398921	1.65528	0.240999	0.809556	NA	LOC119873698	Epithelial
11.3076	1.08271	0.720644	1.50242	0.132988	0.286938	LOC111097784	Epithelial
3.28569	1.68606	1.03016	1.6367	0.101694	0.237978	LOC111097786	Epithelial
29.3667	2.69819	0.981088	2.7502	0.00595592	0.0300432	SLC1A4	Epithelial
525.186	1.1285	0.32535	3.46858	0.000523211	0.00455756	CEP68	Epithelial
5753.78	-0.264151	0.381453	-0.692487	0.488632	0.669023	RAB1A	Epithelial
7.0513	3.68965	1.29748	2.8437	0.00445926	0.0239674	LOC111097862	Epithelial
4259.97	-0.0124026	0.383452	-0.0323446	0.974197	0.98702	ACTR2	Epithelial
14051.3	-0.0625798	0.360872	-0.173413	0.862327	0.930345	SPRED2	Epithelial
329.149	3.61774	0.886438	4.08121	4.48017e-05	0.000621385	LOC119873701	Epithelial
76.1091	-0.289895	0.670737	-0.432204	0.665594	0.803007	LOC111097793	Epithelial
0.679746	0.745264	1.6102	0.462841	0.643479	NA	LOC111097794	Epithelial
4.83694	1.75034	1.35947	1.28752	0.197914	0.377425	LOC111097863	Epithelial
5903.58	-0.0851515	0.340037	-0.250419	0.802264	0.89355	MEIS1	Epithelial
66.8976	0.882798	0.680044	1.29815	0.194236	0.372509	LOC111097795	Epithelial
10.0044	-0.260582	0.543509	-0.479445	0.631622	0.77907	LOC111097796	Epithelial
5.14821	1.79362	1.34468	1.33387	0.182248	0.356379	LOC119876739	Epithelial
1.42958	2.54046	2.15537	1.17867	0.238531	0.425355	LOC111097800	Epithelial
264.955	0.554412	0.31311	1.77066	0.0766168	0.195673	LOC102155303	Epithelial
858.45	0.213639	0.265559	0.804486	0.421117	0.613047	ETAA1	Epithelial
10.0711	3.11706	1.21044	2.57515	0.0100198	0.044435	LOC106559424	Epithelial
477.974	0.0569635	0.162167	0.351265	0.72539	0.843017	C1D	Epithelial
351.264	0.217711	0.520157	0.41855	0.675545	0.810395	LOC106559437	Epithelial
821.116	0.276937	0.234102	1.18298	0.236818	0.423511	WDR92	Epithelial
6.41812	1.19407	0.740888	1.61167	0.107033	0.246867	LOC111097804	Epithelial
531.023	0.935644	0.266519	3.51061	0.00044708	0.00402375	PNO1	Epithelial
8568.16	0.0449227	0.260682	0.172327	0.86318	0.930814	PPP3R1	Epithelial
7.24045	0.893797	0.944026	0.946793	0.343744	0.53852	CNRIP1	Epithelial
4.46496	2.61051	1.5858	1.64617	0.0997281	0.234678	LOC111097806	Epithelial
13.9215	1.84856	0.702949	2.62972	0.00854556	0.0394774	PLEK	Epithelial
538.92	0.190755	0.283408	0.673074	0.5009	0.678668	FBXO48	Epithelial
1550.14	0.305342	0.238964	1.27777	0.20133	0.381656	APLF	Epithelial
0.822473	-0.206886	1.31746	-0.157035	0.875218	NA	LOC119873783	Epithelial
0.662654	-0.519118	1.5996	-0.32453	0.745537	NA	PROKR1	Epithelial
0.588478	2.4395	2.16749	1.1255	0.260378	NA	LOC119873704	Epithelial
103.324	1.40204	0.531646	2.63717	0.00836002	0.0388288	ARHGAP25	Epithelial
2.87047	0.955394	1.04073	0.918	0.358619	0.552948	LOC119873705	Epithelial
21492.9	-2.20856	1.27856	-1.72737	0.0841005	0.208501	GKN2	Epithelial
24223	-1.62615	1.36812	-1.18861	0.234595	0.421225	GKN1	Epithelial
401.039	1.6686	0.733454	2.27498	0.022907	0.0822101	ANTXR1	Epithelial
1.11124	1.24501	1.35401	0.919493	0.357838	NA	LOC119873706	Epithelial
2.91455	0.748688	1.0489	0.713787	0.475359	0.658229	LOC111097807	Epithelial
13375.2	-0.191363	0.424009	-0.451318	0.65176	0.793791	GFPT1	Epithelial
29.8787	0.710397	0.495384	1.43403	0.151562	0.313848	LOC102156307	Epithelial
539.224	-0.281514	0.226056	-1.24533	0.213011	0.395633	NFU1	Epithelial
2.9388	-0.360675	0.905281	-0.398412	0.690326	0.819173	LOC119873707	Epithelial
368.199	-1.27082	0.340065	-3.737	0.000186227	0.00200469	LOC119873708	Epithelial
10842	-1.0912	0.380106	-2.87079	0.00409449	0.0224237	AAK1	Epithelial
6.27852	0.316055	0.672911	0.469683	0.638582	0.783942	LOC111097809	Epithelial
486.599	-1.1051	0.383478	-2.8818	0.00395416	0.0218775	LOC102156952	Epithelial
2.67907	0.290219	1.13217	0.256337	0.79769	0.890672	LOC111097811	Epithelial
2314.95	0.549191	0.298958	1.83702	0.0662074	0.176603	ANXA4	Epithelial
2634.8	-0.0139543	0.200674	-0.0695371	0.944562	0.972623	GMCL1	Epithelial
48.9975	1.19684	0.437919	2.73302	0.00627571	0.0312169	LOC119876741	Epithelial
167.541	0.636492	0.386551	1.64659	0.0996415	0.234541	LOC119873711	Epithelial
1007.11	0.0835835	0.254028	0.329032	0.742131	0.855013	SNRNP27	Epithelial
7699.41	0.074399	0.574989	0.129392	0.897047	0.948836	MXD1	Epithelial
10.9164	7.05573	2.03673	3.46424	0.000531726	0.00462102	ASPRV1	Epithelial
0.680342	0.700083	2.21243	0.316432	0.751674	NA	LOC119873713	Epithelial
4.21915	0.203592	0.928864	0.219183	0.826507	0.909315	LOC119873714	Epithelial
2010.14	-0.573925	0.431036	-1.3315	0.183024	0.357337	LOC106559441	Epithelial
189.035	0.285007	0.567601	0.502126	0.615579	0.767305	PCBP1	Epithelial
15.2342	1.45943	0.674449	2.16389	0.0304731	0.10144	LOC111097866	Epithelial
68.5633	-0.26752	0.434214	-0.616102	0.537827	0.70771	LOC102151723	Epithelial
1109.34	-0.365552	0.260617	-1.40264	0.160723	0.327423	C10H2orf42	Epithelial
8955.1	-0.10039	0.234544	-0.428021	0.668636	0.805489	TIA1	Epithelial
684.591	0.370572	0.256335	1.44566	0.148273	0.308975	PCYOX1	Epithelial
872.168	0.512123	0.310069	1.65164	0.0986082	0.232872	SNRPG	Epithelial
106.815	0.802421	0.478	1.67871	0.0932092	0.223959	FAM136A	Epithelial
166.509	-1.89736	0.846546	-2.2413	0.0250066	0.0877692	LOC119873787	Epithelial
1999.58	-0.475252	0.357268	-1.33024	0.18344	0.357882	TGFA	Epithelial
3.24279	-1.0139	0.751688	-1.34883	0.177391	0.350145	LOC111097814	Epithelial
15.7344	-0.142068	0.962564	-0.147593	0.882664	0.941998	ADD2	Epithelial
15.8527	4.25996	1.24794	3.41359	0.00064112	0.00535011	VAX2	Epithelial
606.196	4.43949	0.703308	6.31229	2.74939e-10	1.92847e-08	ATP6V1B1	Epithelial
19.8678	6.41991	1.22576	5.23751	1.62756e-07	5.32224e-06	ANKRD53	Epithelial
376.183	0.29295	0.356635	0.821426	0.411403	0.603816	TEX261	Epithelial
390.246	-0.410238	0.611425	-0.670954	0.50225	0.679759	LOC119876782	Epithelial
0.928282	-1.13246	2.10796	-0.537229	0.59111	NA	LOC119876759	Epithelial
310.992	-0.383646	0.298699	-1.28439	0.199005	0.378765	LOC119876783	Epithelial
8.95293	-2.56892	0.647395	-3.9681	7.24494e-05	0.000926445	LOC119876784	Epithelial
1264.18	-0.579083	0.236626	-2.44725	0.0143949	0.0581982	ZFP62	Epithelial
5.39514	-0.804864	0.61746	-1.30351	0.192401	0.369917	LOC111097912	Epithelial
47.6641	-1.79549	0.492481	-3.64581	0.000266555	0.00268686	LOC111097973	Epithelial
3.52775	-0.262908	0.636521	-0.413038	0.679578	0.812765	LOC100687092	Epithelial
40.2379	1.40622	0.911129	1.54338	0.122737	0.27157	BTNL9	Epithelial
14.5057	-0.0474526	0.668217	-0.0710137	0.943387	0.971835	LOC119874016	Epithelial
226.114	0.536021	0.456496	1.17421	0.240312	0.427064	TRIM7	Epithelial
203.375	-0.58804	0.22948	-2.56249	0.0103926	0.0456356	TRIM41	Epithelial
491.47	0.115815	0.558534	0.207355	0.835733	0.914626	RACK1	Epithelial
861.431	0.216818	0.328747	0.65953	0.509556	0.685771	LOC119876787	Epithelial
100.637	0.399928	0.342967	1.16608	0.243582	0.431193	TRIM52	Epithelial
34.0023	-2.27491	1.16198	-1.95779	0.0502547	0.145546	LOC606863	Epithelial
954.217	-1.02907	1.05612	-0.97438	0.329868	0.523391	LOC119873846	Epithelial
3288.52	-2.97358	0.989897	-3.00393	0.00266518	0.0163652	LOC481472	Epithelial
324.004	-3.08372	1.19882	-2.57229	0.0101027	0.0446938	LOC119876786	Epithelial
109.034	-3.04092	1.75675	-1.731	0.0834523	0.207367	LOC481473	Epithelial
3179.62	-2.69282	1.22838	-2.19217	0.0283673	0.0961493	IFGGC1	Epithelial
556.312	-2.53184	1.1016	-2.29832	0.0215435	0.0784928	IFGGB2	Epithelial
83.1384	-1.17902	1.14224	-1.0322	0.301978	0.495362	LOC119873847	Epithelial
2.25274	-0.102892	0.934907	-0.110056	0.912365	0.955897	LOC119876760	Epithelial
5707.41	-2.73834	1.07071	-2.55751	0.0105426	0.0461577	LOC100684769	Epithelial
16.4574	0.272492	0.349767	0.779065	0.435941	0.625586	LOC100687713	Epithelial
4.77073	0.437806	0.817172	0.535757	0.592126	0.74998	LOC100685083	Epithelial
2.91767	4.34503	1.62218	2.67852	0.00739487	0.0354605	LOC106559446	Epithelial
74.1656	1.67084	0.682719	2.44733	0.0143918	0.0581957	FLT4	Epithelial
0.834101	1.39044	2.25895	0.615525	0.538208	NA	LOC111097974	Epithelial
156.782	-0.434121	0.43916	-0.988526	0.322895	0.516929	LOC111097975	Epithelial
2411.84	-0.599139	0.165178	-3.62722	0.000286488	0.00283712	CNOT6	Epithelial
103.684	0.0680364	0.37536	0.181256	0.856166	0.92693	LOC111097976	Epithelial
81.1994	1.25985	0.834788	1.50919	0.13125	0.284635	GFPT2	Epithelial
1815.66	-0.301399	0.247793	-1.21634	0.223857	0.40853	MAPK9	Epithelial
10.8381	-0.718469	0.587223	-1.2235	0.22114	0.405381	RASGEF1C	Epithelial
3153.68	-1.03727	0.301136	-3.44453	0.000572054	0.00489966	RNF130	Epithelial
606.037	-0.369531	0.175721	-2.10295	0.0354705	0.113349	TBC1D9B	Epithelial
996.662	-0.595313	0.277263	-2.1471	0.031785	0.104659	MRNIP	Epithelial
1155.41	1.17207	0.444483	2.63694	0.0083658	0.0388289	SQSTM1	Epithelial
114.383	0.287542	0.32389	0.887775	0.374662	0.568756	LOC119876788	Epithelial
512.646	0.404762	0.468106	0.864679	0.387215	0.580908	MGAT4B	Epithelial
50.3562	-2.28116	0.568866	-4.01002	6.0714e-05	0.000801451	LTC4S	Epithelial
1207.57	-0.951945	0.310811	-3.06277	0.00219297	0.0140288	MAML1	Epithelial
3877.06	-0.303933	0.362307	-0.838882	0.401536	0.594571	CANX	Epithelial
10645.8	-0.203548	0.22371	-0.909874	0.362889	0.557177	HNRNPH1	Epithelial
1478.94	-0.47988	0.228486	-2.10026	0.0357059	0.113794	RUFY1	Epithelial
129.431	2.68663	0.838931	3.20245	0.00136265	0.00968493	ADAMTS2	Epithelial
544.307	-0.46774	0.257536	-1.81621	0.0693376	0.182488	ZNF879	Epithelial
1.17918	0.519835	1.51206	0.343793	0.731002	NA	GRM6	Epithelial
858.621	-0.240277	0.207135	-1.16	0.246048	0.434091	ZNF454	Epithelial
78.7232	-0.543978	0.384815	-1.41361	0.157477	0.322681	LOC119876789	Epithelial
1.13507	-2.0242	1.14505	-1.76778	0.0770972	NA	LOC119876790	Epithelial
2.91443	0.878656	1.08738	0.808049	0.419063	0.610895	LOC119873850	Epithelial
822.089	0.0324407	0.204967	0.158272	0.874242	0.937767	ZNF354A	Epithelial
2553.59	-0.950068	0.149814	-6.34163	2.27344e-10	1.62836e-08	CLK4	Epithelial
55.7609	1.0963	0.883451	1.24093	0.21463	0.397722	COL23A1	Epithelial
556.983	0.474942	0.210066	2.26091	0.0237646	0.0844693	PHYKPL	Epithelial
880.191	0.428024	0.394292	1.08555	0.277677	0.468786	HNRNPAB	Epithelial
123.073	0.0938142	0.30719	0.305394	0.760066	0.867272	LOC102155710	Epithelial
25.7155	0.656777	0.334224	1.96508	0.049405	0.1437	LOC111097980	Epithelial
81.327	0.858995	0.539333	1.5927	0.111228	0.253508	NHP2	Epithelial
249.383	-0.32915	0.28232	-1.16588	0.243664	0.431296	RMND5B	Epithelial
35.7714	-0.185745	0.560736	-0.331252	0.740454	0.85367	N4BP3	Epithelial
161.714	-0.255243	0.460475	-0.554303	0.579371	0.739914	B4GALT7	Epithelial
528.127	-0.65958	0.655443	-1.00631	0.314266	0.507941	TMED9	Epithelial
4350.08	-0.544208	0.244134	-2.22913	0.0258051	0.0897445	YTHDC2	Epithelial
25.6917	0.0475218	0.616539	0.0770784	0.938561	0.969619	LOC119876791	Epithelial
5.2902	0.962907	1.5339	0.627752	0.530166	0.702161	LOC102156427	Epithelial
2.08059	0.755133	1.84882	0.408441	0.68295	0.814574	LOC119874018	Epithelial
8.98296	-1.48587	0.827021	-1.79665	0.0723909	0.188329	LOC111097982	Epithelial
334.277	-3.45165	0.717923	-4.80783	1.52575e-06	3.58143e-05	KCNN2	Epithelial
27.4333	-0.0440342	0.637456	-0.0690781	0.944927	0.972873	LOC119876792	Epithelial
679.798	0.585648	0.343425	1.70532	0.0881357	0.215304	TRIM36	Epithelial
2593.76	0.0252276	0.164079	0.153753	0.877805	0.93971	PGGT1B	Epithelial
7.15022	1.59271	0.648265	2.45688	0.014015	0.0570908	LOC119873852	Epithelial
627.424	-0.0873777	0.187739	-0.465421	0.64163	0.786056	CCDC112	Epithelial
1.18208	-0.513301	1.51308	-0.339242	0.734428	NA	LOC102157398	Epithelial
34.6674	0.553224	0.479984	1.15259	0.249079	0.437193	LOC119873853	Epithelial
1544.26	0.16608	0.195221	0.850727	0.394921	0.587856	FEM1C	Epithelial
3.40346	1.45044	1.24721	1.16295	0.244849	0.432684	LOC102151249	Epithelial
2.36786	0.0365574	0.819257	0.0446226	0.964408	0.983125	TICAM2	Epithelial
1215.33	-0.560881	0.394351	-1.42229	0.154943	0.318732	TMED7	Epithelial
5.59381	-0.0244008	0.721258	-0.033831	0.973012	0.986705	LOC102151376	Epithelial
1.76523	0.814981	1.36304	0.597916	0.549896	0.716239	LOC111097988	Epithelial
4.32988	1.09446	0.830332	1.3181	0.187471	0.363801	LOC111097989	Epithelial
561.474	0.413605	0.59606	0.693898	0.487746	0.66841	CDO1	Epithelial
1250.14	-0.265709	0.150778	-1.76226	0.0780254	0.198012	ATG12	Epithelial
3319.46	0.00939396	0.301988	0.0311071	0.975184	0.987345	AP3S1	Epithelial
34.5645	3.84785	1.02081	3.7694	0.00016364	0.00180111	LVRN	Epithelial
8266.55	-0.173874	0.190893	-0.910845	0.362377	0.556607	COMMD10	Epithelial
6.20004	1.1576	1.24816	0.927451	0.353692	0.547918	LOC119873855	Epithelial
187.023	1.11423	0.982436	1.13415	0.256732	0.445976	SEMA6A	Epithelial
7.28973	-0.418097	0.866453	-0.482539	0.629423	0.777571	LOC102152574	Epithelial
5.04204	0.833388	0.734438	1.13473	0.256489	0.445678	LOC119873857	Epithelial
0.637173	-0.308209	1.39186	-0.221437	0.824752	NA	LOC119873856	Epithelial
16.119	2.29028	0.682745	3.35452	0.000795024	0.00636173	LOC102152834	Epithelial
23.8228	0.793846	0.865652	0.91705	0.359117	0.553284	LOC102153083	Epithelial
927.039	-0.035085	0.154735	-0.226743	0.820623	0.9057	DTWD2	Epithelial
25.072	0.153868	0.460199	0.334351	0.738115	0.852274	LOC102153456	Epithelial
7358.17	-0.193444	0.182868	-1.05783	0.290131	0.482291	DMXL1	Epithelial
7690.57	-2.32778	0.381696	-6.09852	1.07052e-09	6.54122e-08	TNFAIP8	Epithelial
2601.64	-0.387111	0.175967	-2.1999	0.0278137	0.0947154	HSD17B4	Epithelial
73.9748	-0.325567	0.577209	-0.564036	0.57273	0.734477	FAM170A	Epithelial
2.63299	0.352319	1.02213	0.344691	0.730326	0.846704	LOC119873858	Epithelial
3.4918	-0.20562	0.635635	-0.323487	0.746326	0.857803	LOC119876778	Epithelial
1.25231	0.305064	1.79742	0.169723	0.865228	NA	LOC111097997	Epithelial
303.171	2.98003	0.921539	3.23375	0.00122176	0.00888515	PRR16	Epithelial
3.08472	-1.53814	0.903469	-1.70248	0.0886648	0.216262	LOC102151636	Epithelial
11.6149	1.13133	0.811996	1.39327	0.163539	0.331226	LOC119873859	Epithelial
11.2847	-2.43111	0.568725	-4.27467	1.91418e-05	0.000305392	LOC100687370	Epithelial
690.893	-1.53558	0.485415	-3.16344	0.00155918	0.010755	LOC106559531	Epithelial
0.55728	0.610243	1.61372	0.37816	0.705312	NA	LOC608550	Epithelial
1503.1	1.01021	0.271797	3.71678	0.00020178	0.00213562	SRFBP1	Epithelial
273.884	2.57686	0.496728	5.18767	2.12937e-07	6.71318e-06	LOC106559462	Epithelial
91.0249	2.41908	0.624482	3.87375	0.000107175	0.00128588	LOX	Epithelial
2.72684	0.039029	1.06208	0.0367477	0.970686	0.98578	LOC111097999	Epithelial
149.242	4.88257	0.966377	5.05244	4.36193e-07	1.24894e-05	LOC474655	Epithelial
172.974	-1.18062	0.584812	-2.01881	0.0435069	0.130945	SNCAIP	Epithelial
3894.13	-0.493568	0.210497	-2.34477	0.0190386	0.0719169	SNX2	Epithelial
7373.53	-0.603933	0.331708	-1.82067	0.0686564	0.181239	SNX24	Epithelial
29.2564	0.0608773	0.525957	0.115746	0.907854	0.953893	LOC111097969	Epithelial
100.585	0.313563	0.616444	0.508665	0.610987	0.764153	LOC102152525	Epithelial
117.893	0.108824	0.483326	0.225157	0.821857	0.906645	LOC119873867	Epithelial
326.481	-0.747101	0.254437	-2.93629	0.00332165	0.0191792	PPIC	Epithelial
25.9864	-0.120717	0.546598	-0.220852	0.825208	0.908645	PRDM6	Epithelial
5771.82	-0.304201	0.183323	-1.65938	0.0970402	0.230316	CEP120	Epithelial
4.94154	0.334309	0.5971	0.559888	0.575556	0.736905	LOC119876796	Epithelial
0.919104	0.755197	1.35372	0.557869	0.576934	NA	LOC119873868	Epithelial
4640.68	-0.288345	0.166092	-1.73605	0.0825543	0.205847	CSNK1G3	Epithelial
3.57076	1.05714	0.898632	1.17639	0.23944	0.426238	LOC102153457	Epithelial
4346.59	-0.49762	0.428542	-1.16119	0.245564	0.433558	ZNF608	Epithelial
45.1944	0.0135563	0.612905	0.0221182	0.982354	0.990838	LOC119873873	Epithelial
16.0978	-0.0649174	0.558972	-0.116137	0.907544	0.953863	LOC119873872	Epithelial
0.545935	0.472304	1.89933	0.248668	0.803617	NA	LOC119873875	Epithelial
13.9306	0.443628	0.93929	0.472302	0.636711	0.782578	LOC106559535	Epithelial
4.74985	0.127513	1.54436	0.082567	0.934196	0.967348	LOC111097926	Epithelial
1.9317	-0.247702	1.70152	-0.145576	0.884256	0.942616	LOC119874030	Epithelial
3.85509	0.612517	1.28468	0.476786	0.633515	0.779984	LOC607841	Epithelial
1114.42	0.775013	0.436481	1.77559	0.0758002	0.19432	LOC119873876	Epithelial
5.22478	0.901399	1.21043	0.744695	0.456456	0.642405	LOC111098007	Epithelial
8454.54	0.622058	0.329611	1.88725	0.0591268	0.163301	GRAMD2B	Epithelial
263.202	2.66924	0.65895	4.05075	5.10541e-05	0.000693634	LOC119873877	Epithelial
507.571	0.307958	0.290115	1.0615	0.288463	0.480291	ALDH7A1	Epithelial
330.844	0.383528	0.388768	0.986522	0.323877	0.518011	PHAX	Epithelial
0.825101	2.37381	1.59188	1.4912	0.135908	NA	TEX43	Epithelial
2974.58	0.827521	0.350167	2.36322	0.018117	0.0693332	LMNB1	Epithelial
58.6217	1.26894	0.479571	2.646	0.00814508	0.03808	LOC119873879	Epithelial
4520.64	-0.657236	0.616979	-1.06525	0.286764	0.478559	MARCHF3	Epithelial
166.685	0.15195	0.829563	0.183169	0.854665	0.925985	LOC111098008	Epithelial
258.768	-0.352792	0.274728	-1.28415	0.199089	0.378813	C11H5orf63	Epithelial
69.1635	0.218686	0.481814	0.45388	0.649915	0.792684	MEGF10	Epithelial
2.55256	1.03348	0.887365	1.16466	0.244155	0.431972	LOC119874031	Epithelial
2687.9	-1.01143	0.342204	-2.95562	0.00312038	0.0183796	PRRC1	Epithelial
90.4906	-2.50851	0.872832	-2.87399	0.00405319	0.0222747	CCDC192	Epithelial
7.58274	0.719288	0.902666	0.796848	0.425539	0.616335	LOC111098011	Epithelial
33693.5	-1.39645	0.470254	-2.96957	0.0029822	0.0177287	SLC12A2	Epithelial
1826.09	-0.53048	0.665356	-0.797288	0.425284	0.616147	LOC119873881	Epithelial
58.6422	0.739606	0.526809	1.40394	0.160338	0.326852	LOC111097970	Epithelial
31.6225	2.30715	0.926419	2.4904	0.0127601	0.0534103	FBN2	Epithelial
5.15884	4.60676	1.51012	3.0506	0.00228387	0.0144621	LOC119876764	Epithelial
258.681	-0.0967226	1.10069	-0.0878743	0.929977	0.965193	SLC27A6	Epithelial
43.7883	0.733162	1.17772	0.622527	0.533595	0.704487	LOC102157337	Epithelial
412.106	-0.583975	0.274841	-2.12477	0.0336055	0.108842	ISOC1	Epithelial
34.4502	-0.062827	0.723049	-0.0868917	0.930758	0.965479	LOC111098014	Epithelial
114.3	3.71842	1.08592	3.42421	0.000616582	0.00518268	ADAMTS19	Epithelial
5.15224	2.71708	1.32687	2.04773	0.0405861	0.124494	MINAR2	Epithelial
1.74934	-1.75429	1.78647	-0.981989	0.326105	0.519891	LOC111098015	Epithelial
6088.02	-0.522464	1.00946	-0.517566	0.604761	0.759255	CHSY3	Epithelial
2.27669	-0.161652	1.32054	-0.122414	0.902571	0.951368	LOC111097928	Epithelial
208.529	-0.1025	0.544799	-0.188142	0.850766	0.92349	HINT1	Epithelial
789.344	-0.753232	0.348472	-2.16153	0.0306547	0.101791	LYRM7	Epithelial
5355.56	-0.885074	0.272487	-3.24813	0.00116166	0.00853973	CDC42SE2	Epithelial
80.4993	0.665349	0.493677	1.34774	0.177742	0.350477	LOC111098018	Epithelial
4335.74	0.487987	0.182891	2.66819	0.00762615	0.0362689	RAPGEF6	Epithelial
7189.95	-0.482081	0.267361	-1.80311	0.0713716	0.186373	FNIP1	Epithelial
97.3554	0.181026	0.568488	0.318434	0.750156	0.860453	LOC119873883	Epithelial
10.3957	0.538314	0.639267	0.84208	0.399743	0.592688	LOC608048	Epithelial
4.1719	0.0392892	1.13879	0.034501	0.972478	0.986416	MEIKIN	Epithelial
6.41785	0.000794934	1.14628	0.000693488	0.999447	0.999544	ACSL6	Epithelial
29.3306	2.95229	1.08475	2.72164	0.00649594	0.0321046	CSF2	Epithelial
1302.25	-0.772193	0.399752	-1.93168	0.0533988	0.151705	P4HA2	Epithelial
172.683	-0.373097	0.793644	-0.470107	0.638279	0.783733	PDLIM4	Epithelial
26.2561	-0.0911052	0.536518	-0.169808	0.865161	0.932202	SLC22A4	Epithelial
540.363	0.36434	0.373562	0.975315	0.329404	0.522935	SLC22A5	Epithelial
1037.95	-2.07704	0.519579	-3.99754	6.40039e-05	0.00083742	LOC111098019	Epithelial
8196.49	-1.04874	0.358323	-2.9268	0.00342469	0.0196402	RAD50	Epithelial
733.817	-0.877566	0.604496	-1.45173	0.146576	0.306298	IRF1	Epithelial
1.5878	0.0429536	1.13232	0.0379341	0.96974	0.985603	IL5	Epithelial
41.2733	0.143241	0.582664	0.245839	0.805807	0.895853	LOC119873884	Epithelial
0.493277	0.63543	1.62527	0.390968	0.695821	NA	IL4	Epithelial
729.604	0.659092	0.246498	2.67382	0.00749935	0.035788	KIF3A	Epithelial
863.081	-0.770892	0.281909	-2.73454	0.00624667	0.0311175	SEPTIN8	Epithelial
74.2738	-0.0657404	0.505888	-0.12995	0.896606	0.948622	LOC102154746	Epithelial
148.549	0.549897	0.584194	0.941291	0.346556	0.54139	SOWAHA	Epithelial
403.195	1.10603	0.445621	2.482	0.0130648	0.0543213	SHROOM1	Epithelial
17.9164	0.0111968	0.465714	0.0240421	0.980819	0.990268	GDF9	Epithelial
179.97	-0.00397874	0.566141	-0.00702783	0.994393	0.996705	UQCRQ	Epithelial
80.9569	5.24111	0.959935	5.45986	4.76505e-08	1.85806e-06	LEAP2	Epithelial
9235.52	-0.263385	0.16753	-1.57217	0.115912	0.260998	AFF4	Epithelial
410.511	0.479316	0.565953	0.846918	0.397041	0.589937	LOC111098022	Epithelial
467.324	-0.191091	0.249283	-0.766561	0.443342	0.632293	ZCCHC10	Epithelial
51.5827	0.637981	0.383737	1.66255	0.0964027	0.229193	LOC102155353	Epithelial
5326.19	0.532028	0.333112	1.59715	0.110233	0.251911	HSPA4	Epithelial
138.137	0.685571	0.624772	1.09731	0.272504	0.463286	FSTL4	Epithelial
0.652483	0.112517	1.57712	0.0713434	0.943124	NA	LOC119876799	Epithelial
50.4869	-1.37215	0.434707	-3.15649	0.0015968	0.0109413	LOC111098026	Epithelial
444.899	-0.593367	0.265367	-2.23602	0.0253503	0.0885133	C11H5orf15	Epithelial
1310.68	-0.454756	0.336271	-1.35235	0.176264	0.348442	VDAC1	Epithelial
0.77469	-0.255387	1.64191	-0.155543	0.876393	NA	LOC111098027	Epithelial
99.0941	-0.236287	0.453935	-0.520532	0.602693	0.757737	TCF7	Epithelial
1819.92	-0.0533485	0.171063	-0.311865	0.755143	0.863624	SKP1	Epithelial
1239.24	-0.67043	0.167437	-4.00408	6.226e-05	0.000818669	PPP2CA	Epithelial
1165.72	0.669805	0.398865	1.67928	0.093098	0.223764	CDKL3	Epithelial
1.47301	1.46905	1.41406	1.03888	0.298859	0.49211	LOC119876780	Epithelial
1654.58	-0.919567	0.185597	-4.95465	7.24614e-07	1.9216e-05	UBE2B	Epithelial
258.159	-0.730167	0.51195	-1.42625	0.153797	0.317228	LOC102156670	Epithelial
661.591	-0.827791	0.379905	-2.17895	0.0293357	0.0985535	CDKN2AIPNL	Epithelial
27.2963	0.283337	0.799844	0.35424	0.723159	0.841416	LOC119873889	Epithelial
684.907	-0.198852	0.668652	-0.297392	0.766167	0.870893	JADE2	Epithelial
25.3121	-1.41223	0.558632	-2.52801	0.0114711	0.0492942	LOC119874013	Epithelial
184.744	0.172923	0.484769	0.356711	0.721308	0.840126	LOC111098029	Epithelial
1161.53	-1.3371	0.208516	-6.41244	1.43213e-10	1.07787e-08	SAR1B	Epithelial
3524.54	-1.19787	0.24558	-4.8777	1.07333e-06	2.69845e-05	SEC24A	Epithelial
168.937	0.0472315	0.301652	0.156576	0.875579	0.938565	CAMLG	Epithelial
4493.42	-0.0485118	0.238713	-0.203222	0.838961	0.916679	DDX46	Epithelial
812.099	-0.00366733	0.323228	-0.0113459	0.990947	0.994935	C11H5orf24	Epithelial
323.682	-0.600847	0.194596	-3.08767	0.00201735	0.0131502	TXNDC15	Epithelial
717.971	0.193733	0.290672	0.666499	0.505092	0.682088	PCBD2	Epithelial
182.093	-0.197	0.433476	-0.454465	0.649494	0.792252	CATSPER3	Epithelial
170.307	-0.43018	0.846204	-0.508365	0.611197	0.764298	PITX1	Epithelial
265.064	-2.36879	0.631636	-3.75024	0.000176665	0.00191951	LOC119876800	Epithelial
2708.82	-0.0177467	0.175269	-0.101254	0.919349	0.959581	MACROH2A1	Epithelial
44.5122	0.130876	0.449286	0.291298	0.770823	0.873509	LOC119873893	Epithelial
9.51725	-0.167401	0.427446	-0.391632	0.69533	0.822727	LOC119873892	Epithelial
21.4645	-0.18938	0.463377	-0.408695	0.682764	0.814436	LOC102152433	Epithelial
81.2783	2.09925	0.937874	2.2383	0.0252013	0.0882661	CXCL14	Epithelial
34.3828	-1.5621	0.880272	-1.77456	0.0759698	0.194586	SLC25A48	Epithelial
0.948661	-1.36078	1.34355	-1.01283	0.311142	NA	FBXL21P	Epithelial
56.3046	2.05476	0.640689	3.20711	0.00134077	0.00957725	TGFBI	Epithelial
1.4047	0.654003	1.25984	0.519116	0.60368	0.758294	LOC119874033	Epithelial
3463.74	-0.689484	0.240168	-2.87084	0.00409385	0.0224237	SMAD5	Epithelial
1.17542	-0.444925	1.24583	-0.357132	0.720993	NA	TRPC7	Epithelial
10.9068	-0.132966	0.553829	-0.240086	0.810264	0.898575	SPOCK1	Epithelial
193.642	0.0476682	0.553234	0.0861628	0.931337	0.965759	KLHL3	Epithelial
169.166	0.0208846	0.493409	0.0423272	0.966238	0.983706	HNRNPA0	Epithelial
2.84854	1.13175	1.37632	0.822304	0.410904	0.603352	LOC119876766	Epithelial
3.01146	2.22899	1.20516	1.84954	0.0643799	0.17328	LOC102154099	Epithelial
484.511	-0.0612361	0.568089	-0.107793	0.91416	0.95665	LOC106559473	Epithelial
22.3305	1.52169	0.801033	1.89966	0.0574775	0.159807	MYOT	Epithelial
405.07	-0.417975	0.369339	-1.13168	0.257767	0.447146	PKD2L2	Epithelial
5672.78	-0.405495	0.177631	-2.28279	0.0224425	0.080902	FAM13B	Epithelial
46.9366	-0.630828	0.35385	-1.78276	0.074626	0.192258	WNT8A	Epithelial
108.291	-0.645484	0.466558	-1.3835	0.166511	0.335199	NME5	Epithelial
1721.54	-0.362029	0.152532	-2.37346	0.0176223	0.0679553	BRD8	Epithelial
133.188	-0.0493801	0.291939	-0.169145	0.865682	0.932509	LOC119873901	Epithelial
55.1999	0.843845	0.673195	1.25349	0.210027	0.392102	KIF20A	Epithelial
250.284	0.355719	0.267245	1.33106	0.18317	0.357474	CDC23	Epithelial
20.5369	-4.47095	0.678637	-6.58813	4.45413e-11	3.82604e-09	GFRA3	Epithelial
315.685	1.11952	0.561929	1.99228	0.04634	0.136986	CDC25C	Epithelial
5.92241	1.92057	0.88522	2.16959	0.0300376	0.100342	SLBP2	Epithelial
133.776	-0.0479147	0.325431	-0.147234	0.882947	0.942117	FAM53C	Epithelial
2992.73	-0.44161	0.274667	-1.6078	0.107879	0.248189	KDM3B	Epithelial
2.33811	5.04578	1.37459	3.67076	0.000241831	0.00248411	REEP2	Epithelial
993.568	3.39544	0.699291	4.85554	1.2006e-06	2.96189e-05	EGR1	Epithelial
64.9487	0.197716	0.36264	0.545213	0.585607	0.744348	LOC106559474	Epithelial
1914.67	-0.162981	0.284178	-0.573517	0.566295	0.729262	ETF1	Epithelial
158.327	-0.402102	0.409054	-0.983004	0.325605	0.519409	LOC119873902	Epithelial
1800.18	0.477142	0.322641	1.47886	0.139177	0.295981	HSPA9	Epithelial
1.04893	-3.20435	1.8678	-1.71557	0.0862404	NA	LOC102156696	Epithelial
36704.6	-0.908124	0.26976	-3.36641	0.000761521	0.00615133	CTNNA1	Epithelial
97.7562	0.190518	0.797872	0.238782	0.811275	0.89917	LRRTM2	Epithelial
46.5387	-0.482618	0.479334	-1.00685	0.314006	0.507704	LOC119873903	Epithelial
4198.79	-0.272995	0.222395	-1.22753	0.219625	0.403603	SIL1	Epithelial
41.274	0.643056	0.591908	1.08641	0.277296	0.468377	LOC111098037	Epithelial
1020.36	2.97219	0.446018	6.66384	2.66761e-11	2.3956e-09	LOC119873904	Epithelial
6468.51	-0.195261	0.190596	-1.02447	0.305611	0.499134	MATR3	Epithelial
0.805959	-1.35738	1.44141	-0.941703	0.346345	NA	LOC119876781	Epithelial
0.413477	2.04066	2.39178	0.853197	0.39355	NA	MLANA	Epithelial
4815.14	-0.609679	0.266565	-2.28717	0.0221859	0.0802221	KIAA2026	Epithelial
317.729	0.747807	0.424039	1.76353	0.0778109	0.197594	RANBP6	Epithelial
205.834	1.33884	0.590689	2.26658	0.023416	0.0835685	IL33	Epithelial
6659.66	-0.114118	0.105601	-1.08066	0.279849	0.471179	UHRF2	Epithelial
682.873	-0.00830215	0.338979	-0.0244917	0.98046	0.990136	LOC119873906	Epithelial
181.156	-2.70967	0.698171	-3.8811	0.000103986	0.00125142	GLDC	Epithelial
571.525	0.368563	0.462709	0.796534	0.425722	0.61648	LOC119873907	Epithelial
3.29091	-0.0723892	0.925207	-0.078241	0.937636	0.969069	LOC610717	Epithelial
50.3767	-0.0142062	0.38567	-0.036835	0.970617	0.98578	LOC119873908	Epithelial
12359.4	-0.64164	0.208775	-3.07337	0.00211659	0.0136507	KDM4C	Epithelial
112.767	0.250653	0.573082	0.437378	0.661837	0.800471	LOC102151810	Epithelial
2.77374	-0.277174	1.10456	-0.250937	0.801863	0.893385	LOC119874037	Epithelial
156.358	-0.960081	0.432019	-2.22231	0.0262622	0.090841	DMAC1	Epithelial
0.46707	-0.232714	1.94167	-0.119852	0.9046	NA	LOC119874038	Epithelial
1358.57	1.04604	1.15975	0.901955	0.367081	0.561395	PTPRD	Epithelial
1.6765	-1.11387	0.966652	-1.15229	0.2492	0.437308	LOC484977	Epithelial
0.822539	2.05183	2.2283	0.920802	0.357154	NA	LOC111098038	Epithelial
1.27283	-0.155406	1.20559	-0.128905	0.897433	NA	LOC119874040	Epithelial
1.078	-1.09354	1.1523	-0.949007	0.342617	NA	LOC119873909	Epithelial
1.21134	0.133677	1.09472	0.122111	0.902811	NA	TYRP1	Epithelial
438.157	1.24277	0.73835	1.68317	0.0923418	0.222619	LOC111098040	Epithelial
7509.13	0.486296	0.223759	2.1733	0.0297579	0.0995766	LURAP1L	Epithelial
2.08815	0.499361	0.977564	0.510822	0.609476	0.762762	LOC111097935	Epithelial
326.605	3.11923	0.936695	3.33004	0.000868333	0.00677186	MPDZ	Epithelial
60.9318	-0.0282095	0.729436	-0.038673	0.969151	0.985445	LOC111098045	Epithelial
261.921	-0.161385	0.483345	-0.333893	0.738461	0.85254	LOC119876802	Epithelial
90.031	0.554942	0.647347	0.857255	0.391304	0.584454	LOC102153458	Epithelial
20818.5	0.267122	0.278353	0.959652	0.337231	0.531339	NFIB	Epithelial
47.35	-0.63542	0.521352	-1.21879	0.222922	0.407519	LOC119873911	Epithelial
6.13018	1.10046	1.02223	1.07653	0.281689	0.473243	LOC111098046	Epithelial
1922.25	-1.01261	0.263461	-3.8435	0.000121292	0.00141237	ZDHHC21	Epithelial
5.68766	-0.160123	0.658815	-0.243048	0.807969	0.897121	LOC111098047	Epithelial
25.9802	2.3679	0.901488	2.62666	0.00862272	0.0397816	FREM1	Epithelial
0.944941	0.233617	1.45427	0.160642	0.872375	NA	LOC111097937	Epithelial
13.3069	-0.477262	0.872062	-0.54728	0.584186	0.743618	LOC111098048	Epithelial
2725.33	-1.25998	0.421706	-2.9878	0.00280989	0.0170071	TTC39B	Epithelial
1405.66	0.0374517	0.197335	0.189788	0.849476	0.922599	SNAPC3	Epithelial
1492.26	-0.235629	0.302787	-0.778199	0.436451	0.626052	PSIP1	Epithelial
1900.78	-0.553272	0.340075	-1.62691	0.103756	0.241516	CCDC171	Epithelial
2.40878	-0.424454	1.05158	-0.403635	0.686481	0.816941	LOC111098050	Epithelial
70.636	-0.405428	0.848313	-0.477923	0.632705	0.779554	LOC102155446	Epithelial
0.847275	1.45323	1.85462	0.783573	0.433291	NA	LOC119873913	Epithelial
2093.95	3.11077	0.925438	3.3614	0.000775473	0.0062364	BNC2	Epithelial
250.298	1.94888	0.667041	2.92169	0.00348139	0.0198788	CNTLN	Epithelial
1.79516	2.17861	1.39119	1.566	0.117348	0.263405	LOC102156029	Epithelial
17167.6	-2.06483	0.341306	-6.0498	1.45027e-09	8.51066e-08	SH3GL2	Epithelial
3.77439	-0.334908	1.13147	-0.295994	0.767234	0.871525	LOC119874043	Epithelial
129.436	-1.83367	0.793193	-2.31176	0.020791	0.0766702	ADAMTSL1	Epithelial
7.96102	1.00478	1.02645	0.978891	0.327634	0.521207	SAXO1	Epithelial
42.0165	0.183001	0.677821	0.269983	0.787173	0.884343	RRAGA	Epithelial
1614.82	-0.0625695	0.199961	-0.312908	0.754351	0.863277	HAUS6	Epithelial
703.478	0.737997	0.648315	1.13833	0.254982	0.444005	PLIN2	Epithelial
37.4475	0.233937	0.569431	0.410825	0.681201	0.813597	LOC111098061	Epithelial
14412.3	-0.499297	0.279358	-1.7873	0.0738886	0.190951	DENND4C	Epithelial
1.56547	-0.536657	1.08763	-0.493419	0.621717	0.772132	LOC100856351	Epithelial
1072.59	-0.270644	0.569883	-0.47491	0.634851	0.78102	RPS6	Epithelial
1972.88	-2.34632	0.461978	-5.07885	3.79726e-07	1.10869e-05	ACER2	Epithelial
8.61656	-1.93424	0.856187	-2.25914	0.0238749	0.0847091	LOC111098062	Epithelial
9.42526	-0.4926	0.668978	-0.736348	0.461519	0.647046	SLC24A2	Epithelial
13211.3	-0.0626838	0.369569	-0.169613	0.865314	0.932282	MLLT3	Epithelial
4507.26	-0.479629	0.234483	-2.04548	0.0408077	0.125035	FOCAD	Epithelial
82.9995	-0.544338	0.290022	-1.87688	0.060534	0.166229	LOC119873919	Epithelial
152.678	-0.16032	0.478373	-0.335137	0.737522	0.851876	HACD4	Epithelial
0.684135	1.17519	1.45964	0.805126	0.420747	NA	LOC111097941	Epithelial
4.26526	-0.966899	0.967046	-0.999848	0.317384	0.51104	LOC119873922	Epithelial
161.326	-0.97876	0.414609	-2.36068	0.0182414	0.0697163	KLHL9	Epithelial
593.743	-1.06227	0.688811	-1.54217	0.123031	0.271966	IFNE	Epithelial
3.33693	0.768073	1.1141	0.689413	0.490563	0.670281	LOC119876840	Epithelial
3588.48	0.151586	0.250717	0.604609	0.545439	0.712702	MTAP	Epithelial
29.835	0.932378	0.786085	1.1861	0.235582	0.422084	LOC119873924	Epithelial
47.0535	4.06889	0.618154	6.58233	4.63128e-11	3.96384e-09	LOC111098066	Epithelial
530.605	3.32453	0.701096	4.7419	2.11727e-06	4.77605e-05	CDKN2A	Epithelial
1804.1	1.42808	0.485448	2.94178	0.00326329	0.0189576	LOC119873925	Epithelial
497.799	-0.113723	0.815144	-0.139513	0.889045	0.944712	CDKN2B	Epithelial
5030.48	-1.44387	0.575602	-2.50845	0.0121261	0.0513459	LOC102153066	Epithelial
139.604	2.32028	1.20701	1.92233	0.0545639	0.154128	DMRTA1	Epithelial
26.5541	8.30546	2.62412	3.16504	0.00155061	0.0107115	LOC106559483	Epithelial
25.5213	2.80388	1.39038	2.01663	0.0437341	0.131355	LOC102153298	Epithelial
2.13333	-0.338406	1.30315	-0.259682	0.795109	0.889339	LOC119876769	Epithelial
1.25541	-0.513199	1.87369	-0.273897	0.784164	NA	LOC102153334	Epithelial
2.2607	0.8201	1.30165	0.630047	0.528664	0.701041	LOC111097943	Epithelial
11.1121	1.53169	1.54835	0.989239	0.322546	0.516653	ELAVL2	Epithelial
1.28578	3.41471	2.25592	1.51366	0.130111	NA	LOC111098068	Epithelial
0.731078	-0.292827	1.55694	-0.188079	0.850815	NA	LOC111097944	Epithelial
2.06284	4.74556	2.39772	1.97919	0.0477942	0.14027	LOC111098069	Epithelial
7.06679	1.19982	0.953234	1.25868	0.208146	0.38985	LOC111098070	Epithelial
3.9154	0.550809	1.30854	0.420933	0.673804	0.809247	LOC111098073	Epithelial
6.17951	-2.11626	0.708464	-2.98711	0.00281631	0.0170329	LOC111098074	Epithelial
97.522	-1.04055	0.264298	-3.93704	8.24925e-05	0.00102771	LOC106559485	Epithelial
1486.56	-0.263911	0.224643	-1.1748	0.240074	0.426992	CAAP1	Epithelial
58.8924	0.407257	0.714263	0.570178	0.568557	0.731222	LOC102154328	Epithelial
2075.4	0.00187576	0.231399	0.00810617	0.993532	0.996385	PLAA	Epithelial
2599.81	0.570859	0.307476	1.8566	0.0633683	0.171349	IFT74	Epithelial
735.296	2.96188	0.701721	4.22089	2.43345e-05	0.000376335	LRRC19	Epithelial
636.884	-0.500095	0.580812	-0.861027	0.389223	0.582778	TEK	Epithelial
10.1142	0.549895	0.81425	0.675339	0.49946	0.677298	LOC102152733	Epithelial
1.90253	0.803383	1.10795	0.725105	0.468387	0.652478	EQTN	Epithelial
0.768531	0.00527369	1.5105	0.00349135	0.997214	NA	LOC111097945	Epithelial
14875.6	-0.539923	0.343645	-1.57116	0.116145	0.261323	MOB3B	Epithelial
518.641	0.284713	0.662663	0.429649	0.667451	0.804534	LOC119873929	Epithelial
5.12132	-0.856137	1.10182	-0.777024	0.437145	0.626743	IFNK	Epithelial
6364.2	-0.307843	0.361311	-0.852016	0.394205	0.587233	C11H9orf72	Epithelial
67.2897	1.21257	0.730826	1.65917	0.0970809	0.230363	LINGO2	Epithelial
10.5509	-0.244474	0.56323	-0.434057	0.664247	0.802043	LOC111098078	Epithelial
0.624653	2.4216	1.83123	1.32239	0.186037	NA	LOC102155571	Epithelial
12.2903	-0.199169	0.478741	-0.416027	0.67739	0.811461	LOC111097949	Epithelial
975.413	0.181416	0.274453	0.661009	0.508606	0.685077	ACO1	Epithelial
1935.04	-0.330649	0.736659	-0.44885	0.65354	0.794941	DDX58	Epithelial
129.464	-0.350045	0.503843	-0.69475	0.487212	0.668102	LOC119876815	Epithelial
1541.24	-0.82145	0.331593	-2.47729	0.0132385	0.0547746	TOPORS	Epithelial
250.07	-0.598903	0.435064	-1.37658	0.168641	0.338309	NDUFB6	Epithelial
1.44586	-1.06472	1.21517	-0.876189	0.380927	0.575224	LOC119873932	Epithelial
1.31533	0.474024	1.77493	0.267066	0.789418	NA	TMEM215	Epithelial
198.211	0.24532	0.216834	1.13137	0.2579	0.447278	APTX	Epithelial
828.25	0.927113	0.438756	2.11305	0.0345966	0.111095	LOC119863874	Epithelial
865.632	-0.3632	0.217127	-1.67276	0.0943751	0.225959	SMU1	Epithelial
2839.15	-0.599318	0.260266	-2.30272	0.0212948	0.077923	B4GALT1	Epithelial
38.272	0.107791	0.564156	0.191065	0.848474	0.922101	LOC111098080	Epithelial
3.5511	-0.250379	0.79372	-0.31545	0.75242	0.862132	LOC119874047	Epithelial
320.995	2.57122	1.18883	2.16282	0.030555	0.101641	SPINK4	Epithelial
1141.44	0.275521	0.30734	0.89647	0.370002	0.564349	BAG1	Epithelial
559.742	-0.294595	0.236396	-1.2462	0.212693	0.395336	CHMP5	Epithelial
4074.83	-0.0354041	0.178045	-0.198849	0.842381	0.918485	NFX1	Epithelial
22.0917	1.07723	0.626252	1.72013	0.085409	0.21065	LOC111098081	Epithelial
8.89466	1.97664	0.931478	2.12205	0.0338335	0.109326	AQP7	Epithelial
7.32011	-0.564732	0.936644	-0.602932	0.546554	0.713569	LOC102157307	Epithelial
379.464	-0.0253545	0.700279	-0.0362063	0.971118	0.985887	AQP3	Epithelial
87.7668	1.70659	0.494363	3.4521	0.000556235	0.00478665	NOL6	Epithelial
2.8408	-0.638884	0.795076	-0.80355	0.421657	0.613437	LOC106559490	Epithelial
9208.38	-0.217543	0.316105	-0.688198	0.491328	0.671069	UBE2R2	Epithelial
185.912	0.631557	0.474539	1.33089	0.183227	0.357555	LOC119876775	Epithelial
4335.64	-0.210609	0.240607	-0.875324	0.381397	0.575775	UBAP2	Epithelial
8.4125	1.13343	0.666909	1.69953	0.0892202	0.217208	LOC111098082	Epithelial
2302.14	-0.337111	0.24472	-1.37754	0.168347	0.337919	DCAF12	Epithelial
0.801686	2.78974	2.19349	1.27183	0.203435	NA	LOC111098083	Epithelial
1969.78	-0.0512747	0.317168	-0.161664	0.87157	0.936353	UBAP1	Epithelial
11.4322	-0.0569052	0.681423	-0.0835094	0.933447	0.966973	LOC119873934	Epithelial
314.05	1.33806	0.528961	2.5296	0.0114192	0.0490981	KIF24	Epithelial
135.115	0.0273379	0.336234	0.0813062	0.935198	0.967942	NUDT2	Epithelial
5.85206	-0.44158	0.810181	-0.545039	0.585727	0.74446	LOC119873935	Epithelial
13.5376	-0.860423	0.7582	-1.13482	0.25645	0.445643	MYORG	Epithelial
16.5543	1.15269	0.741165	1.55525	0.119887	0.267358	C11H9orf24	Epithelial
47.7748	0.54969	0.497962	1.10388	0.269646	0.459725	DNAI1	Epithelial
447.348	0.268462	0.341567	0.785973	0.431883	0.621986	FAM219A	Epithelial
1.84837	-1.80611	1.53105	-1.17965	0.238138	0.424969	ENHO	Epithelial
1.36266	-1.04148	1.24627	-0.835673	0.403339	NA	CNTFR	Epithelial
2.50872	2.32287	1.21146	1.91741	0.0551861	0.155304	LOC102153363	Epithelial
83.1246	0.132053	0.40368	0.327124	0.743574	0.856092	RPP25L	Epithelial
155.781	-0.057837	0.329445	-0.175559	0.86064	0.92985	DCTN3	Epithelial
0.45631	0.263154	1.99367	0.131995	0.894989	NA	ARID3C	Epithelial
64.7294	0.202246	0.676865	0.298799	0.765094	0.870294	SIGMAR1	Epithelial
120.952	-3.60285	0.469809	-7.66876	1.73672e-14	3.00541e-12	GALT	Epithelial
127.74	-2.71732	0.20405	-13.3169	1.84565e-40	3.3659e-37	IL11RA	Epithelial
16.2531	-1.86583	0.542878	-3.43692	0.000588373	0.00500328	CCL27	Epithelial
14.6918	-2.01281	0.491791	-4.09281	4.26172e-05	0.000595952	LOC111098084	Epithelial
148.953	-1.85988	0.481455	-3.86305	0.00011198	0.00133148	LOC106559492	Epithelial
4.71573	5.00004	2.39182	2.09047	0.0365752	0.115771	CCL19	Epithelial
1.22602	-1.79887	1.52617	-1.17869	0.238524	NA	CCL21	Epithelial
1.00668	-1.61172	1.42647	-1.12987	0.258533	NA	FAM205A	Epithelial
31.391	-0.796912	0.586344	-1.35912	0.174108	0.345622	LOC111098086	Epithelial
165.818	-1.62516	0.595387	-2.72958	0.0063415	0.0314659	LOC119876816	Epithelial
7.48839	-0.382833	0.85922	-0.445559	0.655916	0.796683	LOC119876817	Epithelial
3.17778	0.992007	0.834604	1.1886	0.234598	0.421225	LOC119873940	Epithelial
2.40299	2.86503	1.57511	1.81894	0.0689209	0.181755	PHF24	Epithelial
26.4229	3.43363	1.05307	3.2606	0.00111176	0.00824603	LOC111098085	Epithelial
10.4746	1.90158	1.01546	1.87264	0.0611184	0.167253	DNAJB5	Epithelial
1.54482	3.55703	1.57993	2.25138	0.0243614	0.0860226	C11H9orf131	Epithelial
2662.35	0.306539	0.271793	1.12784	0.259387	0.448965	VCP	Epithelial
193.188	0.152052	0.280454	0.542165	0.587705	0.746134	FANCG	Epithelial
142.184	-0.213146	0.26061	-0.817873	0.41343	0.605563	PIGO	Epithelial
103	0.949493	0.615836	1.54179	0.123124	0.272093	STOML2	Epithelial
51.1581	-0.0604787	0.466225	-0.12972	0.896788	0.948773	FAM214B	Epithelial
6896.59	0.178799	0.435169	0.410873	0.681166	0.813597	UNC13B	Epithelial
10.1385	0.596237	0.879192	0.678165	0.497667	0.675833	LOC102156530	Epithelial
79.1568	3.12017	1.05823	2.94849	0.00319334	0.0186592	LOC611901	Epithelial
224.789	-0.41274	0.974119	-0.423706	0.67178	0.807902	RUSC2	Epithelial
55.7751	-0.743216	0.365302	-2.03452	0.0418987	0.127367	FAM166B	Epithelial
82.2793	-0.157204	0.29901	-0.525749	0.599063	0.755255	TESK1	Epithelial
1.60594	2.08993	1.66436	1.25569	0.209227	0.39101	CD72	Epithelial
3.76849	-0.0697886	0.679637	-0.102685	0.918213	0.958944	SIT1	Epithelial
54.4285	-1.02099	0.416922	-2.44887	0.0143307	0.0580375	CCDC107	Epithelial
72.4817	-1.13278	0.480231	-2.35882	0.0183333	0.0699382	ARHGEF39	Epithelial
3506.79	-4.03015	0.730136	-5.51973	3.39528e-08	1.40972e-06	CA9	Epithelial
383.057	1.32896	1.04738	1.26884	0.204497	0.385177	TPM2	Epithelial
1457.64	-0.896754	0.223071	-4.02005	5.81869e-05	0.000772827	TLN1	Epithelial
38.1877	-1.30598	0.440443	-2.96514	0.00302542	0.0179558	LOC119873942	Epithelial
356.162	-0.536487	0.422974	-1.26837	0.204667	0.385404	CREB3	Epithelial
450.012	-1.12029	0.290043	-3.86247	0.000112244	0.00133254	GBA2	Epithelial
392.351	-0.0557834	0.333313	-0.16736	0.867087	0.933428	RGP1	Epithelial
38.1481	0.888576	0.677681	1.3112	0.18979	0.366681	LOC119876818	Epithelial
22.4089	1.14975	0.597393	1.92461	0.0542782	0.153505	NPR2	Epithelial
0.824645	-1.68402	1.40474	-1.19881	0.230601	NA	SPAG8	Epithelial
31.0466	-1.42436	0.49414	-2.8825	0.00394538	0.0218442	HINT2	Epithelial
6.22071	-0.599434	0.745128	-0.804472	0.421124	0.613047	LOC119873943	Epithelial
1.78796	0.451345	1.04464	0.432057	0.6657	0.803013	FAM221B	Epithelial
65.1678	-0.564332	0.438829	-1.286	0.198445	0.378011	TMEM8B	Epithelial
4.1878	0.0196625	1.0197	0.0192827	0.984616	0.991811	HRCT1	Epithelial
46.8571	2.24956	0.794169	2.83259	0.00461726	0.0246157	RECK	Epithelial
575.118	-2.76024	0.671113	-4.11292	3.90686e-05	0.000554302	GLIPR2	Epithelial
1420.74	-0.0478027	0.314529	-0.151982	0.879201	0.940459	CLTA	Epithelial
1.99405	-4.2366	1.14616	-3.69634	0.000218731	0.00228443	CCIN	Epithelial
151.395	-0.184851	0.325147	-0.568515	0.569685	0.732038	LOC102154724	Epithelial
3546.97	0.122287	0.331937	0.368404	0.712572	0.834575	GNE	Epithelial
29.7356	0.0999712	0.47968	0.208412	0.834907	0.914115	LOC111098090	Epithelial
3009.62	-0.203976	0.23477	-0.868831	0.384939	0.57896	RNF38	Epithelial
1040.2	1.30287	0.45887	2.8393	0.00452127	0.0242346	MELK	Epithelial
1.47027	-0.265196	1.04802	-0.253044	0.800234	0.892336	LOC111098092	Epithelial
12.2032	1.21086	0.989377	1.22386	0.221005	0.405258	PAX5	Epithelial
34632.3	-0.0883005	0.235781	-0.374502	0.708031	0.831773	ZCCHC7	Epithelial
245.659	0.215886	0.364894	0.59164	0.554092	0.719272	GRHPR	Epithelial
294.419	-0.765665	0.250049	-3.06206	0.0021982	0.0140521	ZBTB5	Epithelial
10.7316	-0.798761	0.54865	-1.45587	0.14543	0.304984	LOC102155816	Epithelial
199.976	0.55908	0.335647	1.66568	0.0957774	0.228391	POLR1E	Epithelial
491.765	0.664678	0.316581	2.09955	0.0357685	0.113917	FBXO10	Epithelial
1.32713	2.36032	1.64482	1.435	0.151288	NA	LOC119873948	Epithelial
0.842422	2.84739	2.08507	1.36561	0.172062	NA	LOC119873949	Epithelial
435.146	0.445542	0.438363	1.01638	0.30945	0.503185	TOMM5	Epithelial
142.282	-0.866232	0.678295	-1.27707	0.201576	0.382012	FRMPD1	Epithelial
430.34	-0.0792004	0.200685	-0.394651	0.693101	0.821068	TRMT10B	Epithelial
277.307	0.488496	0.383448	1.27396	0.202679	0.38306	EXOSC3	Epithelial
10.0133	0.293772	0.594394	0.494238	0.621138	0.7718	LOC111098096	Epithelial
1613.8	-0.32265	0.268023	-1.20382	0.228661	0.414552	DCAF10	Epithelial
238.768	-0.155514	0.271209	-0.573408	0.566368	0.729277	LOC111098095	Epithelial
1016.77	-0.0327324	0.22757	-0.143835	0.885631	0.943187	SLC25A51	Epithelial
8.37668	-0.154044	0.899112	-0.171329	0.863965	0.931265	LOC102157151	Epithelial
3980.18	-0.437649	0.331831	-1.31889	0.187206	0.363525	SHB	Epithelial
16.4939	0.784628	0.685014	1.14542	0.252036	0.440886	LOC111098097	Epithelial
7.65123	-0.443663	0.611934	-0.725017	0.468441	0.652515	LOC119873950	Epithelial
1.73569	-1.3288	1.14755	-1.15794	0.246889	0.434765	LOC111098098	Epithelial
0.621658	1.36619	1.98185	0.689354	0.490601	NA	ALDH1B1	Epithelial
86.9662	5.50406	1.29467	4.25133	2.12504e-05	0.000333646	LOC102151424	Epithelial
40.4128	-1.96359	0.930511	-2.11023	0.0348387	0.111736	CCDC180	Epithelial
5675.01	-1.37016	0.365769	-3.74597	0.000179697	0.00194799	TDRD7	Epithelial
146.219	-1.11153	0.402773	-2.75968	0.00578579	0.0294229	LOC119873951	Epithelial
117.681	0.323466	0.622175	0.519895	0.603137	0.757952	TMOD1	Epithelial
71.4303	-0.0903612	0.525678	-0.171895	0.86352	0.931111	LOC106559495	Epithelial
1165.42	-0.211138	0.212906	-0.991697	0.321345	0.515422	TSTD2	Epithelial
2015.61	-0.0876085	0.206317	-0.42463	0.671106	0.807601	NCBP1	Epithelial
933.687	-0.361489	0.216036	-1.67328	0.0942729	0.225828	XPA	Epithelial
1.99195	0.125401	0.919561	0.13637	0.891529	0.945825	LOC111098101	Epithelial
445.35	-0.640034	0.281164	-2.27637	0.0228236	0.0820224	TRMO	Epithelial
14.9424	-0.488495	0.957831	-0.510002	0.61005	0.763257	HEMGN	Epithelial
1365.98	-0.246559	0.241073	-1.02276	0.306423	0.500103	ANP32B	Epithelial
1554.74	-0.735242	0.198224	-3.70914	0.000207963	0.00219031	NANS	Epithelial
1209.91	-0.320271	0.505258	-0.633877	0.526161	0.699306	TRIM14	Epithelial
875.874	0.15353	0.407605	0.376665	0.706423	0.830583	CORO2A	Epithelial
727.641	0.323849	0.352154	0.919622	0.35777	0.551891	TBC1D2	Epithelial
507.743	4.69198	0.693101	6.76956	1.29178e-11	1.24494e-09	GABBR2	Epithelial
801.854	0.395016	0.237346	1.6643	0.0960522	0.228681	ANKS6	Epithelial
2.14626	1.028	1.01365	1.01416	0.310506	0.504107	LOC119873952	Epithelial
6561.43	-0.640573	0.389916	-1.64285	0.100414	0.235752	GALNT12	Epithelial
209.5	2.96492	0.661736	4.48051	7.44632e-06	0.000138896	COL15A1	Epithelial
5.15363	3.90187	1.38466	2.81792	0.00483354	0.0255227	LOC106559497	Epithelial
1.3364	2.41589	1.58408	1.52511	0.127233	NA	LOC106559496	Epithelial
3.28297	3.85825	1.15361	3.34451	0.000824271	0.00653281	LOC111098105	Epithelial
1210.4	1.62596	0.373722	4.35072	1.35694e-05	0.00022832	TGFBR1	Epithelial
278.47	0.361684	0.412412	0.876997	0.380488	0.574671	ALG2	Epithelial
385.055	-0.211053	0.54666	-0.386077	0.69944	0.825648	SEC61B	Epithelial
27.6413	-2.36794	1.07441	-2.20394	0.0275284	0.0940545	LOC102153673	Epithelial
0.901432	-0.21894	1.14936	-0.190489	0.848926	NA	LOC102153715	Epithelial
4.22995	-3.43788	0.97474	-3.52697	0.000420351	0.00382413	LOC111097952	Epithelial
30.7144	-2.31334	0.735496	-3.14527	0.00165932	0.0112523	LOC100684471	Epithelial
287.597	-1.2971	0.348254	-3.72457	0.000195647	0.00208371	LOC102153773	Epithelial
59.6286	0.519689	0.733513	0.708493	0.478639	0.66124	NR4A3	Epithelial
6002.4	-0.819716	0.318979	-2.56981	0.0101755	0.0449655	STX17	Epithelial
9928.72	-1.2672	0.266068	-4.76268	1.91036e-06	4.3483e-05	ERP44	Epithelial
4020.67	-0.751743	0.345549	-2.1755	0.0295927	0.0991219	INVS	Epithelial
2268.25	0.0840747	0.189212	0.444342	0.656795	0.79722	TEX10	Epithelial
0.587933	3.24647	1.69426	1.91616	0.0553446	NA	LOC119876831	Epithelial
10.4759	4.40892	1.14215	3.8602	0.000113293	0.00134029	MSANTD3	Epithelial
11.4639	1.51064	0.837478	1.80379	0.071264	0.186186	TMEFF1	Epithelial
2.07018	0.479897	1.17755	0.407538	0.683613	0.814903	CAVIN4	Epithelial
23.2812	0.471606	0.74407	0.633819	0.526199	0.699317	PLPPR1	Epithelial
15.6816	3.11239	1.15337	2.69853	0.00696471	0.0338151	LOC481634	Epithelial
12.0409	3.32001	1.33786	2.48159	0.0130798	0.0543454	BAAT	Epithelial
320.365	-0.0777302	0.443361	-0.17532	0.860828	0.929866	MRPL50	Epithelial
513.101	-0.506368	0.337634	-1.49975	0.133678	0.28772	ZNF189	Epithelial
10.0045	1.44752	0.87016	1.66351	0.0962114	0.228991	PGAP4	Epithelial
1263.49	-0.622198	0.17162	-3.62544	0.000288465	0.00285074	RNF20	Epithelial
1.36006	-0.733428	1.05577	-0.694682	0.487254	NA	GRIN3A	Epithelial
8.88953	0.219867	0.724932	0.303293	0.761667	0.868237	LOC111098114	Epithelial
1058.35	0.896038	0.479757	1.86769	0.061805	0.168383	SMC2	Epithelial
7.22551	2.05532	0.771562	2.66385	0.00772528	0.0366229	LOC612266	Epithelial
393.268	-0.94609	0.302921	-3.12322	0.00178883	0.0119632	LOC474791	Epithelial
23.8922	0.71474	0.552057	1.29468	0.195429	0.374221	LOC102156577	Epithelial
40.7935	-0.590366	0.537462	-1.09843	0.272015	0.462654	LOC119873958	Epithelial
262.214	-0.94789	0.316175	-2.99799	0.0027177	0.0166017	LOC481650	Epithelial
2581.86	1.30899	0.527549	2.48127	0.0130917	0.0543664	ABCA1	Epithelial
57.2454	-0.186184	0.417415	-0.446039	0.655569	0.796554	LOC111098116	Epithelial
10179.8	-1.07806	0.362899	-2.97069	0.00297133	0.0176862	SLC44A1	Epithelial
337.836	0.205092	0.781362	0.26248	0.792952	0.88831	LOC119873961	Epithelial
3192.1	-1.48166	0.726225	-2.04022	0.0413285	0.126086	FSD1L	Epithelial
54.5225	-0.377159	0.616094	-0.612177	0.540421	0.709115	LOC119873960	Epithelial
285.167	-0.576786	0.304361	-1.89507	0.0580833	0.161019	FKTN	Epithelial
25.1147	0.434646	0.434103	1.00125	0.316706	0.510316	TAL2	Epithelial
1.66432	1.00432	1.0671	0.941167	0.346619	0.541393	LOC119876819	Epithelial
1121.01	-0.216626	0.223222	-0.970452	0.331821	0.525646	TMEM38B	Epithelial
44.9125	0.268503	0.471351	0.569646	0.568918	0.731528	LOC119873962	Epithelial
1.00181	0.972344	1.82129	0.533878	0.593426	NA	LOC102151534	Epithelial
1.26366	0.573764	1.16132	0.494062	0.621262	NA	LOC111097909	Epithelial
3573.52	0.409082	0.481804	0.849064	0.395846	0.588715	ZNF462	Epithelial
3619.02	-0.150508	0.286556	-0.52523	0.599423	0.755573	RAD23B	Epithelial
2861.69	-1.16314	0.500863	-2.32228	0.0202178	0.0751527	KLF4	Epithelial
257.817	-0.294539	0.708887	-0.415495	0.677779	0.81176	LOC102152093	Epithelial
829.707	-1.4179	0.512931	-2.76432	0.00570418	0.0290765	LOC111098119	Epithelial
231.458	-1.03278	0.513676	-2.01056	0.0443717	0.132757	LOC106559499	Epithelial
1.80046	0.943963	1.217	0.77565	0.437956	0.627603	LOC119876833	Epithelial
23.434	-0.866206	0.814355	-1.06367	0.287478	0.479258	LOC119873964	Epithelial
13.2268	-0.493033	0.625574	-0.788129	0.430621	0.620784	LOC106559534	Epithelial
1.49458	-1.30061	1.4012	-0.928208	0.3533	0.54756	LOC111098122	Epithelial
57.9955	-3.13236	0.70095	-4.46874	7.86814e-06	0.000145392	LOC119873965	Epithelial
2.89043	-3.63294	0.920601	-3.94627	7.93769e-05	0.000996752	LOC119876820	Epithelial
108.407	-2.17282	1.10317	-1.96961	0.0488831	0.142576	LOC102152238	Epithelial
2.82499	-0.0432196	1.20859	-0.0357603	0.971473	0.98603	LOC111098123	Epithelial
4.16463	-2.74636	0.947221	-2.89938	0.00373899	0.0209907	LOC119873968	Epithelial
2.03576	1.84377	1.45861	1.26406	0.20621	0.387449	LOC119873969	Epithelial
4.19229	0.964601	0.834213	1.1563	0.247558	0.43533	LOC102152291	Epithelial
2.77718	1.90842	0.891325	2.14111	0.0322655	0.105833	ACTL7A	Epithelial
1369.91	0.202383	0.208978	0.968442	0.332824	0.526566	ELP1	Epithelial
102.493	0.985933	0.93314	1.05658	0.290705	0.482741	LOC111098125	Epithelial
181.469	0.142244	0.303389	0.46885	0.639177	0.784186	ABITRAM	Epithelial
2061.41	0.449363	0.498633	0.901189	0.367488	0.561764	CTNNAL1	Epithelial
28.752	1.69531	0.854017	1.9851	0.0471333	0.138846	LOC111098126	Epithelial
9.00957	1.30913	0.598676	2.18671	0.0287634	0.0970847	LOC119873971	Epithelial
3762.2	-0.811556	0.274849	-2.95273	0.00314974	0.0185003	TMEM245	Epithelial
203.811	0.217782	0.506914	0.429623	0.66747	0.804534	LOC111098127	Epithelial
3.18791	-0.0612129	0.96991	-0.063112	0.949677	0.975645	LOC111098128	Epithelial
27.9339	-0.491574	0.56033	-0.877293	0.380327	0.574465	FRRS1L	Epithelial
5603.67	-1.12563	0.35463	-3.17409	0.00150308	0.010444	EPB41L4B	Epithelial
991.065	-0.625127	0.512046	-1.22084	0.222147	0.40666	LOC106559500	Epithelial
6368.46	-0.695718	0.334818	-2.0779	0.0377187	0.118219	PTPN3	Epithelial
33.7688	-0.499427	0.61026	-0.818383	0.413139	0.605351	LOC119876822	Epithelial
763.172	-1.12625	0.710015	-1.58624	0.112685	0.255944	PALM2AKAP2	Epithelial
1.25631	-3.19488	1.78823	-1.78662	0.0739991	NA	LOC119873974	Epithelial
915.06	-0.262528	0.446423	-0.58807	0.556485	0.721331	C11H9orf152	Epithelial
4321.17	0.936555	0.466846	2.00613	0.044842	0.133826	TXN	Epithelial
781.053	3.37952	1.09072	3.09843	0.00194551	0.0127732	SVEP1	Epithelial
4.09111	5.57171	2.97907	1.87028	0.0614443	0.167728	LOC119873976	Epithelial
6.36625	-0.0768499	0.922906	-0.0832695	0.933637	0.967086	MUSK	Epithelial
2629.56	-0.883067	0.307633	-2.87052	0.004098	0.0224377	LPAR1	Epithelial
2.65683	0.0523626	1.08545	0.0482404	0.961525	0.981842	LOC111097879	Epithelial
161.814	1.81179	1.23659	1.46515	0.142881	0.301533	LOC111097880	Epithelial
1.26806	2.00072	1.90948	1.04779	0.294737	NA	LOC111097959	Epithelial
19.5912	2.10226	1.20142	1.74981	0.0801509	0.201696	LOC111097960	Epithelial
1.57001	1.32471	1.2882	1.02834	0.303789	0.497186	OR2K2	Epithelial
4461.97	-0.224871	0.211941	-1.06101	0.288687	0.480472	ECPAS	Epithelial
32.9271	2.91968	0.806712	3.61924	0.000295473	0.00289993	ZNF483	Epithelial
2152.11	-0.75767	0.449697	-1.68485	0.0920184	0.222088	PTGR1	Epithelial
42.2288	0.608287	0.427385	1.42328	0.154656	0.318335	LOC111097881	Epithelial
4035.74	-0.677571	0.194225	-3.48859	0.000485579	0.00429877	DNAJC25	Epithelial
50.4238	0.162614	0.563564	0.288546	0.772929	0.874891	LOC119873977	Epithelial
191.067	0.634227	0.244337	2.5957	0.00943978	0.0424584	GNG10	Epithelial
25.0233	2.94214	1.22081	2.40999	0.0159531	0.0629741	SHOC1	Epithelial
6.40477	2.13784	1.15818	1.84586	0.0649124	0.174266	LOC111097882	Epithelial
5173.46	-0.633355	0.427151	-1.48274	0.138143	0.294416	UGCG	Epithelial
32.4118	0.0933163	0.571377	0.163318	0.870268	0.935451	LOC119873978	Epithelial
8.36181	0.415416	0.600864	0.691365	0.489336	0.669524	LOC111097883	Epithelial
2.11452	-0.557019	0.962084	-0.578971	0.562609	0.726449	LOC119876772	Epithelial
2777.38	-0.551773	0.364172	-1.51514	0.129736	0.282389	SUSD1	Epithelial
8859.76	-0.400003	0.224657	-1.78051	0.0749932	0.192877	PTBP3	Epithelial
533.649	0.454998	0.587703	0.774197	0.438814	0.628225	LOC119873979	Epithelial
2468.31	-0.828328	0.199915	-4.14341	3.42182e-05	0.000499227	HSDL2	Epithelial
19.9629	0.0316679	1.08774	0.0291134	0.976774	0.988219	LOC106559504	Epithelial
4339.97	-1.72932	0.354639	-4.87627	1.08108e-06	2.71507e-05	KIAA1958	Epithelial
880.034	-0.0465001	0.181885	-0.255656	0.798216	0.891092	INIP	Epithelial
2508.39	-0.260711	0.31542	-0.82655	0.408492	0.601374	SNX30	Epithelial
3.22187	2.47233	1.15656	2.13765	0.0325449	0.106512	SLC46A2	Epithelial
5.33227	-1.59061	0.622544	-2.55501	0.0106185	0.0463892	LOC102155255	Epithelial
1.54789	-0.621901	1.52303	-0.40833	0.683031	0.814593	LOC102155306	Epithelial
3.07735	-0.579599	1.07062	-0.541369	0.588253	0.746631	LOC481674	Epithelial
4.35554	1.34892	0.929149	1.45178	0.146563	0.306298	LOC481675	Epithelial
43.6439	-0.991317	0.616127	-1.60895	0.107627	0.247875	ZFP37	Epithelial
129.426	0.893188	0.374798	2.38312	0.0171667	0.0665558	LOC111097886	Epithelial
34.8119	0.0987607	0.383767	0.257345	0.796912	0.89018	SLC31A2	Epithelial
1948.8	-0.632397	0.21254	-2.97543	0.0029258	0.0174547	FKBP15	Epithelial
1188.32	-1.56006	0.20107	-7.75877	8.57569e-15	1.552e-12	SLC31A1	Epithelial
195.888	-0.925371	0.314133	-2.94579	0.00322129	0.0187688	CDC26	Epithelial
313.278	-0.104287	0.236006	-0.441884	0.658573	0.798677	PRPF4	Epithelial
178.368	0.165246	0.706452	0.23391	0.815055	0.901763	RNF183	Epithelial
92.1469	1.70694	0.41725	4.09092	4.29667e-05	0.000599914	WDR31	Epithelial
916.499	-1.19111	0.315106	-3.78002	0.000156817	0.00174137	BSPRY	Epithelial
9.02588	-2.03432	0.485823	-4.18736	2.82215e-05	0.000425891	HDHD3	Epithelial
149.479	-1.75887	0.332389	-5.29161	1.21243e-07	4.12994e-06	ALAD	Epithelial
561.967	-0.0274726	0.385067	-0.071345	0.943123	0.971732	POLE3	Epithelial
159.039	0.0901361	0.239522	0.376317	0.706682	0.830741	C11H9orf43	Epithelial
858.51	0.41794	0.324395	1.28837	0.197618	0.377195	RGS3	Epithelial
13.3338	-0.349465	0.714828	-0.48888	0.624927	0.774397	LOC111097887	Epithelial
1886.26	-0.826111	0.615824	-1.34147	0.179767	0.353134	ZNF618	Epithelial
1.49082	1.56274	1.95525	0.79925	0.424145	0.615137	AMBP	Epithelial
93.405	-0.158067	0.907037	-0.174268	0.861655	0.930327	KIF12	Epithelial
256.634	-2.65643	0.57576	-4.61379	3.95392e-06	8.21556e-05	COL27A1	Epithelial
1.81866	-1.64233	1.03382	-1.58861	0.112149	0.255007	LOC111097888	Epithelial
1.58493	0.684466	1.52495	0.448845	0.653543	0.794941	LOC119876773	Epithelial
11.0593	6.31985	2.76108	2.2889	0.022085	0.0799132	LOC100685620	Epithelial
180.467	-0.939693	0.311656	-3.01516	0.00256841	0.0158904	AKNA	Epithelial
27.4544	-0.559371	0.762717	-0.733392	0.463319	0.648275	WHRN	Epithelial
0.781657	0.477034	1.57634	0.30262	0.762179	NA	LOC102151944	Epithelial
350.012	-0.372062	0.314831	-1.18178	0.237293	0.423944	ATP6V1G1	Epithelial
212.018	-1.24651	0.402922	-3.09367	0.00197697	0.0129511	TMEM268	Epithelial
3.9557	-1.37258	1.22554	-1.11998	0.262723	0.452465	LOC119873984	Epithelial
6.87305	3.61732	1.53452	2.3573	0.0184083	0.0701308	LOC106559509	Epithelial
91.6813	5.68635	1.27912	4.44552	8.76811e-06	0.000158683	TNFSF15	Epithelial
9.8275	0.826922	0.766106	1.07938	0.280417	0.471774	TNFSF8	Epithelial
155.499	3.98167	1.16982	3.40365	0.000664915	0.00551182	TNC	Epithelial
2.0306	0.894298	1.0501	0.851634	0.394417	0.587462	LOC111097890	Epithelial
3.74684	1.72729	1.01915	1.69485	0.0901048	0.218761	LOC119873986	Epithelial
114.496	3.32602	0.846488	3.9292	8.52284e-05	0.00105901	PAPPA	Epithelial
19.4687	-0.177865	0.512111	-0.347317	0.728353	0.845505	ASTN2	Epithelial
29.7167	-0.794836	0.349609	-2.2735	0.0229963	0.0824555	TRIM32	Epithelial
138.42	-0.226227	0.511511	-0.442271	0.658293	0.798506	TLR4	Epithelial
46.0388	-0.498423	0.536574	-0.928899	0.352941	0.547273	LOC111097892	Epithelial
1.02027	0.461797	1.42023	0.325156	0.745063	NA	LOC111097893	Epithelial
2.19409	0.751065	1.09982	0.682895	0.494673	0.673742	LOC102152863	Epithelial
0.713152	-0.0875254	1.37261	-0.0637656	0.949157	NA	BRINP1	Epithelial
1977.16	-0.0722887	0.23841	-0.303212	0.761728	0.868266	CDK5RAP2	Epithelial
1924.96	-0.866113	0.283653	-3.05342	0.00226247	0.0143495	MEGF9	Epithelial
436.099	-0.29335	0.322528	-0.909535	0.363068	0.557274	LOC119876825	Epithelial
1542.75	-0.174782	0.186725	-0.93604	0.349253	0.544026	FBXW2	Epithelial
471.353	0.211757	0.247471	0.855687	0.392171	0.585417	PSMD5	Epithelial
361.481	0.106609	0.37339	0.285517	0.775248	0.876343	LOC102153482	Epithelial
14.6558	-0.328118	0.380716	-0.861844	0.388773	0.582325	LOC102153432	Epithelial
113.657	0.83744	0.403068	2.07766	0.0377405	0.118228	PHF19	Epithelial
3.67547	0.754082	1.03887	0.725868	0.46792	0.65198	LOC119873993	Epithelial
1.42561	3.09877	1.43388	2.16111	0.030687	0.101852	LOC119873992	Epithelial
9.2383	-0.0175737	0.473923	-0.0370813	0.97042	0.985701	LOC102153549	Epithelial
8.47269	3.0271	0.923398	3.27822	0.00104464	0.0078449	C5	Epithelial
3.70707	4.69179	1.3942	3.36522	0.000764821	0.00617167	LOC119876826	Epithelial
3348.31	-0.185233	0.276117	-0.670848	0.502318	0.679759	CNTRL	Epithelial
3707.41	-0.540642	0.213158	-2.53635	0.0112016	0.0483728	RAB14	Epithelial
193.644	-0.580204	0.327644	-1.77084	0.0765876	0.195619	LOC111090000	Epithelial
8.52804	-0.414938	0.799584	-0.518942	0.603801	0.758406	LOC111097902	Epithelial
68.8331	1.29207	0.577531	2.23723	0.0252713	0.0883935	LOC111097903	Epithelial
1683.33	-0.233321	0.360971	-0.646371	0.518039	0.692784	GSN	Epithelial
283.518	3.36448	0.407076	8.265	1.39693e-16	3.40539e-14	STOM	Epithelial
17.4595	4.51899	0.805087	5.61304	1.98801e-08	8.90958e-07	LOC119873996	Epithelial
22.0338	1.84417	0.507192	3.63604	0.000276864	0.00276841	LOC102154279	Epithelial
5031.02	2.76498	0.759731	3.63942	0.000273257	0.00274159	ENPP3	Epithelial
2.84141	-0.404106	1.04539	-0.386561	0.699081	0.825513	LOC102154486	Epithelial
2363.71	0.144184	0.179998	0.80103	0.423114	0.614463	MED23	Epithelial
1.06045	3.13384	1.62996	1.92264	0.0545246	NA	LOC119874362	Epithelial
40.0205	0.266086	0.397525	0.669356	0.503268	0.680516	ARG1	Epithelial
205.692	-0.501552	0.365671	-1.37159	0.17019	0.340208	LOC102154829	Epithelial
399.252	0.0102018	0.255428	0.0399402	0.968141	0.984882	RPP21	Epithelial
194.098	0.800666	0.558797	1.43284	0.151904	0.314335	RPP21-1	Epithelial
237.537	-0.144498	0.259844	-0.556096	0.578145	0.739201	GNL1	Epithelial
417.103	0.329868	0.223484	1.47603	0.139937	0.297103	PRR3	Epithelial
16.2988	-0.514085	0.558225	-0.920928	0.357088	0.551174	LOC119874133	Epithelial
1767.12	0.051525	0.271246	0.189957	0.849343	0.922599	ABCF1	Epithelial
3684.39	0.0401571	0.275283	0.145876	0.884019	0.942616	PPP1R10	Epithelial
152.005	-0.296536	0.339217	-0.874178	0.382021	0.576436	MRPS18B	Epithelial
2061.49	-0.578936	0.276696	-2.09232	0.0364102	0.115403	ATAT1	Epithelial
1120.25	-0.878277	0.318546	-2.75714	0.00583092	0.0295953	C12H6orf136	Epithelial
727.14	-0.0844207	0.285323	-0.295878	0.767323	0.87157	DHX16	Epithelial
137.428	3.20384	0.517609	6.18969	6.02828e-10	3.94802e-08	PPP1R18	Epithelial
40.7851	0.416435	0.599053	0.695156	0.486957	0.667869	NRM	Epithelial
451.243	-0.235561	0.184514	-1.27665	0.201725	0.382202	MDC1	Epithelial
606.281	0.397115	0.44459	0.893216	0.371742	0.566077	TUBB	Epithelial
722.913	0.140567	0.162128	0.867012	0.385936	0.579906	FLOT1	Epithelial
402.339	1.87243	0.505283	3.70571	0.000210798	0.00221231	IER3	Epithelial
41.201	1.56897	0.653563	2.40064	0.0163664	0.0641241	LOC102157048	Epithelial
296.625	-0.571779	0.34957	-1.63566	0.10191	0.23839	DDR1	Epithelial
62.5786	-0.584299	0.538066	-1.08592	0.277513	0.468642	LOC119874134	Epithelial
584.479	-0.329175	0.229984	-1.43129	0.152346	0.314906	VARS2	Epithelial
14.3154	-0.409124	0.668008	-0.612454	0.540238	0.709032	SFTA2	Epithelial
7165.17	-0.637921	1.1582	-0.550787	0.581779	0.7418	MUCL3	Epithelial
57.7937	1.66782	0.558396	2.9868	0.00281918	0.0170372	LOC100682937	Epithelial
625.054	0.25002	0.283803	0.880961	0.378339	0.572702	CCHCR1	Epithelial
10.0749	0.391039	0.646026	0.6053	0.54498	0.712347	LOC119876867	Epithelial
47.3437	0.291746	0.562982	0.518216	0.604308	0.758922	TCF19	Epithelial
2.766	0.834677	1.06437	0.784201	0.432922	0.622998	LOC111098210	Epithelial
1558.03	-1.69452	0.549278	-3.08499	0.00203561	0.0132165	DLA88	Epithelial
773.061	-1.88955	0.607769	-3.109	0.00187721	0.0124038	LOC119876868	Epithelial
2022.65	-1.99145	0.658907	-3.02235	0.00250819	0.0155828	DLA-64	Epithelial
22.9808	0.651293	0.729967	0.892223	0.372273	0.566596	LOC106559562	Epithelial
16.1865	0.216122	0.477825	0.452303	0.651051	0.79345	MCCD1	Epithelial
2298.91	0.202383	0.210125	0.963156	0.335469	0.52962	DDX39B	Epithelial
101.26	0.770356	0.503866	1.52889	0.126291	0.277104	LOC119874138	Epithelial
1.43016	1.63897	1.39585	1.17418	0.240324	0.427064	LOC119874343	Epithelial
1.77974	-0.97903	0.939811	-1.04173	0.297536	0.490883	ATP6V1G2	Epithelial
86.4451	-0.322805	0.391915	-0.823663	0.410131	0.602578	NFKBIL1	Epithelial
4.41842	1.90647	0.834696	2.28403	0.0223695	0.0807333	LOC111098213	Epithelial
5.07745	3.1614	1.21974	2.59187	0.00954552	0.0427416	TNF	Epithelial
2.80764	0.440061	1.12118	0.392496	0.694692	0.822295	LTB	Epithelial
2.5637	1.33423	1.03094	1.29419	0.1956	0.374487	LOC119874139	Epithelial
3.67416	1.18838	0.988183	1.20259	0.229135	0.41503	LST1	Epithelial
1.57028	1.78932	1.81206	0.987453	0.323421	0.517493	NCR3	Epithelial
6.54359	2.1369	1.10543	1.93309	0.0532253	0.151393	AIF1	Epithelial
532.226	0.0855466	0.227952	0.375283	0.70745	0.831255	PRRC2A	Epithelial
288.949	-0.231073	0.191749	-1.20509	0.22817	0.413884	BAG6	Epithelial
125.795	0.570819	0.626451	0.911195	0.362193	0.55636	APOM	Epithelial
228.927	-0.296948	0.347952	-0.853416	0.393429	0.586453	C12H6orf47	Epithelial
222.217	-0.204609	0.268406	-0.762311	0.445874	0.633778	GPANK1	Epithelial
400.924	0.209052	0.334445	0.625069	0.531926	0.703066	CSNK2B	Epithelial
110.367	0.23153	0.231616	0.99963	0.31749	0.51114	LY6G5B	Epithelial
2.03288	2.78151	1.36407	2.03913	0.0414374	0.126321	LY6G5C	Epithelial
1076.89	-0.720353	0.150726	-4.77923	1.75971e-06	4.05967e-05	ABHD16A	Epithelial
2.09586	0.119675	0.878205	0.136273	0.891606	0.945865	LY6G6F	Epithelial
2.89308	1.47958	1.45604	1.01617	0.30955	0.503307	LOC102154767	Epithelial
4.15655	3.5028	1.2294	2.8492	0.00438289	0.0236158	LY6G6C	Epithelial
2.90207	0.0558493	0.75304	0.0741652	0.940879	0.970601	MPIG6B	Epithelial
251.835	0.251149	0.426499	0.588862	0.555954	0.720879	DDAH2	Epithelial
618.733	-0.35992	0.38103	-0.944598	0.344864	0.539815	CLIC1	Epithelial
398.775	-0.384076	0.363136	-1.05767	0.290208	0.482351	MSH5	Epithelial
10.5285	0.722609	0.576265	1.25395	0.20986	0.391919	SAPCD1	Epithelial
106.519	-0.0164452	0.376888	-0.0436341	0.965196	0.983301	VWA7	Epithelial
470.936	0.626271	0.430619	1.45435	0.145849	0.305513	VARS1	Epithelial
210.538	0.154365	0.386968	0.398908	0.689961	0.818925	LSM2	Epithelial
13.548	0.235095	1.06055	0.221672	0.824569	0.908364	LOC474850	Epithelial
2557.88	1.41894	1.10364	1.28568	0.198554	0.378189	HSP70	Epithelial
291.717	0.0239638	0.556379	0.043071	0.965645	0.983544	LOC100684741	Epithelial
195.673	-0.809734	0.338157	-2.39455	0.0166408	0.0649845	NEU1	Epithelial
3054.36	-1.26001	0.383736	-3.28354	0.0010251	0.00771773	SLC44A4	Epithelial
295.898	-0.112555	0.236263	-0.476396	0.633792	0.780163	EHMT2	Epithelial
23.7636	-0.887168	0.519342	-1.70825	0.0875891	0.214271	ZBTB12	Epithelial
550.961	-0.869078	0.38318	-2.26806	0.0233253	0.0833452	C2	Epithelial
76.0528	-1.64844	0.881677	-1.86967	0.0615302	0.167847	CFB	Epithelial
250.422	-0.049174	0.335052	-0.146765	0.883317	0.942301	NELFE	Epithelial
167.815	-0.128246	0.194801	-0.658347	0.510315	0.68621	SKIV2L	Epithelial
72.476	-0.349534	0.39765	-0.878999	0.379402	0.573652	DXO	Epithelial
511.042	-0.200043	0.214311	-0.933425	0.350601	0.545141	STK19	Epithelial
240.266	0.300518	0.344172	0.873161	0.382576	0.576868	LOC481722	Epithelial
4.89233	1.81447	1.05944	1.71267	0.0867724	0.213049	CYP21A2	Epithelial
218.343	1.98447	0.765078	2.59381	0.00949182	0.0426278	TNXB	Epithelial
6.59801	0.47592	0.608891	0.781618	0.434439	0.624363	LOC119874141	Epithelial
398.369	-0.318785	0.228515	-1.39503	0.163007	0.330475	ATF6B	Epithelial
16.5745	-0.473268	0.464679	-1.01848	0.308449	0.502349	LOC119874140	Epithelial
23.8228	0.580579	0.615954	0.942569	0.345901	0.540724	FKBPL	Epithelial
13.8058	-3.50289	0.895492	-3.91169	9.16529e-05	0.00112528	PRRT1	Epithelial
732.509	-1.42916	0.402245	-3.55297	0.000380909	0.00354697	PPT2	Epithelial
28.1639	-1.00158	0.488931	-2.0485	0.040511	0.124312	LOC119874142	Epithelial
57.547	-1.10834	0.493826	-2.2444	0.024807	0.0872588	EGFL8	Epithelial
301.251	-1.09855	0.384679	-2.85575	0.00429353	0.0232665	AGPAT1	Epithelial
439.855	-0.707912	0.186572	-3.7943	0.000148059	0.00166597	RNF5	Epithelial
1.87913	-0.438991	0.842959	-0.520773	0.602525	0.757606	AGER	Epithelial
71.0241	-0.78806	0.408953	-1.92702	0.0539772	0.15289	PBX2	Epithelial
2.73568	0.708516	0.957433	0.740016	0.45929	0.644692	GPSM3	Epithelial
20.1588	-0.591599	0.652804	-0.906243	0.364807	0.558856	NOTCH4	Epithelial
76.4659	-0.764829	0.942887	-0.811157	0.417276	0.609198	LOC481727	Epithelial
1.34831	-2.63783	1.79694	-1.46795	0.142117	NA	LOC119876844	Epithelial
19.4148	0.828203	0.742235	1.11582	0.264498	0.454466	TSBP1	Epithelial
137.446	3.1672	0.870116	3.63997	0.000272672	0.00273688	LOC119874263	Epithelial
444.653	-1.91516	1.00335	-1.90876	0.0562928	0.1574	LOC481728	Epithelial
404.186	-1.84934	0.831752	-2.22343	0.0261869	0.0907261	LOC100856021	Epithelial
15.7635	-0.687776	1.3619	-0.50501	0.613552	0.765704	BTNL2	Epithelial
141.3	-2.14481	0.800805	-2.67832	0.00739933	0.0354605	DLA-DRA	Epithelial
1205.09	-2.06719	0.696356	-2.96858	0.00299181	0.0177769	HLA-DRB1	Epithelial
27.9501	-1.88873	0.786232	-2.40226	0.0162943	0.0639279	LOC119874143	Epithelial
339.165	-2.22657	0.666668	-3.33985	0.000838224	0.00661098	DLA-DQA1	Epithelial
183.026	-2.54552	0.621597	-4.09514	4.2192e-05	0.000590489	DLA-DQB1	Epithelial
102.326	-2.08749	0.762647	-2.73716	0.00619714	0.0309309	LOC100856137	Epithelial
6.69532	-0.0102709	0.572774	-0.0179318	0.985693	0.99226	DLA-DOB	Epithelial
523.967	-0.634938	0.449371	-1.41295	0.157671	0.322915	TAP2	Epithelial
305.006	-2.07134	0.617608	-3.35381	0.000797077	0.00637339	PSMB8	Epithelial
1021.19	-1.88641	0.529261	-3.56424	0.000364912	0.00343171	TAP1	Epithelial
362.797	-2.02196	0.477163	-4.23746	2.26064e-05	0.000352136	PSMB9	Epithelial
109.929	-1.85676	0.604407	-3.07203	0.00212608	0.0136933	DLA-DMB	Epithelial
82.7368	-1.31806	0.594787	-2.21601	0.0266906	0.0918005	DLA-DMA	Epithelial
2012.48	-0.382736	0.181089	-2.11353	0.0345555	0.111048	BRD2	Epithelial
1.7287	1.3783	1.01942	1.35203	0.176364	0.348582	DLA-DOA	Epithelial
428.352	-0.816146	0.194446	-4.19729	2.70134e-05	0.000410271	LOC102152980	Epithelial
118.834	1.44937	0.581061	2.49435	0.0126188	0.0529593	COL11A2	Epithelial
144.264	-0.32433	0.314231	-1.03214	0.302007	0.495364	RXRB	Epithelial
697.606	-0.387963	0.453851	-0.854825	0.392648	0.585797	SLC39A7	Epithelial
188.542	-0.88169	0.365671	-2.41116	0.015902	0.0628657	HSD17B8	Epithelial
368.981	-0.337536	0.223653	-1.5092	0.131248	0.284635	RING1	Epithelial
558.289	-0.235161	0.180329	-1.30406	0.192212	0.369643	VPS52	Epithelial
1180.74	0.477913	0.38437	1.24337	0.213733	0.396555	RPS18	Epithelial
9.97389	-1.18588	0.620057	-1.91253	0.0558077	0.156576	B3GALT4	Epithelial
186.878	0.714809	0.357497	1.99948	0.0455561	0.135367	WDR46	Epithelial
94.7376	0.110873	0.534273	0.20752	0.835604	0.914569	PFDN6	Epithelial
513.637	-0.34714	0.315418	-1.10057	0.271082	0.461597	RGL2	Epithelial
2703.08	-0.183892	0.477545	-0.385078	0.70018	0.826234	TAPBP	Epithelial
45.8346	-0.700325	0.380523	-1.84043	0.0657055	0.175917	ZBTB22	Epithelial
90.0126	-0.579231	0.232265	-2.49384	0.012637	0.0530263	DAXX	Epithelial
590.115	0.979979	0.507258	1.93191	0.0533701	0.15166	KIFC1	Epithelial
153.323	-0.684213	0.289226	-2.36567	0.0179975	0.0689536	PHF1	Epithelial
54.2024	0.0132354	0.555798	0.0238132	0.981002	0.990359	CUTA	Epithelial
29.0514	0.524494	0.401656	1.30583	0.19161	0.368874	SYNGAP1	Epithelial
126.334	-0.156038	0.291433	-0.535417	0.592362	0.750158	LOC119874144	Epithelial
16.6631	-0.930249	0.513601	-1.81123	0.0701056	0.183919	ZBTB9	Epithelial
5.15981	0.0224989	0.679608	0.0331057	0.97359	0.986869	LOC119874145	Epithelial
8.0735	-0.229511	0.722478	-0.317672	0.750733	0.860865	LOC119874147	Epithelial
3.16228	-1.27372	1.03982	-1.22494	0.220598	0.404731	LOC119874146	Epithelial
48.9443	-0.00234497	0.337502	-0.00694803	0.994456	0.996718	BAK1	Epithelial
10.7673	0.725165	0.854725	0.848419	0.396205	0.588987	LOC111098223	Epithelial
4.67338	4.55163	1.30651	3.4838	0.000494346	0.00436172	LOC111098224	Epithelial
3245.38	-0.295337	0.391162	-0.755025	0.450234	0.637834	ITPR3	Epithelial
581.34	0.0548806	0.236023	0.232522	0.816132	0.902424	UQCC2	Epithelial
4.8727	0.168459	0.644125	0.261532	0.793682	0.888624	IP6K3	Epithelial
490.942	-0.68415	0.217704	-3.14257	0.00167469	0.0113406	LEMD2	Epithelial
3.23492	1.4698	1.34337	1.09412	0.273904	0.4649	GRM4	Epithelial
447.613	1.89084	0.602914	3.13617	0.00171169	0.0115385	HMGA1	Epithelial
40.7269	0.579553	0.52334	1.10741	0.268116	0.458247	SMIM29	Epithelial
10390	-0.838225	0.310679	-2.69804	0.00697488	0.0338576	NUDT3	Epithelial
147.444	-0.416218	0.609103	-0.683329	0.494399	0.673649	LOC119874149	Epithelial
95.8631	-0.818371	0.441935	-1.85179	0.0640559	0.172612	LOC102156449	Epithelial
1017.48	0.568843	0.523019	1.08762	0.276765	0.467712	RPS10	Epithelial
81.9587	1.52784	0.593395	2.57475	0.0100313	0.0444624	PACSIN1	Epithelial
415.48	-0.181366	0.535411	-0.338742	0.734804	0.849958	SPDEF	Epithelial
14.419	0.418544	0.805955	0.519314	0.603542	0.758201	LOC111098228	Epithelial
2920.25	-0.836682	0.284457	-2.94133	0.00326803	0.0189731	ILRUN	Epithelial
82.4313	-0.919187	0.460979	-1.99399	0.0461534	0.136628	LOC111098229	Epithelial
113.503	-1.17513	0.526433	-2.23226	0.025598	0.0891682	LOC119874150	Epithelial
599.702	0.164382	0.192497	0.853948	0.393134	0.58624	SNRPC	Epithelial
1888.62	-0.403139	0.170048	-2.37073	0.017753	0.0682841	UHRF1BP1	Epithelial
148.417	-0.184939	0.34489	-0.536224	0.591804	0.749692	TAF11	Epithelial
139.173	-0.423278	0.455309	-0.92965	0.352552	0.546938	LOC119876869	Epithelial
7135.68	-0.547367	0.217833	-2.51279	0.0119782	0.050947	ANKS1A	Epithelial
19.5389	-0.0102325	0.493483	-0.0207353	0.983457	0.991402	TCP11	Epithelial
9.98139	0.837404	0.417965	2.00353	0.0451208	0.134478	SCUBE3	Epithelial
523.479	-0.191588	0.246625	-0.77684	0.437253	0.626823	ZNF76	Epithelial
190.536	0.395897	0.270425	1.46398	0.1432	0.301937	DEF6	Epithelial
431.754	0.394204	0.348645	1.13068	0.258191	0.447718	PPARD	Epithelial
337.629	0.156104	0.194863	0.801094	0.423077	0.614463	FANCE	Epithelial
1530.06	0.138838	0.558737	0.248485	0.803759	0.894438	RPL10A	Epithelial
663.079	0.225211	0.309104	0.728591	0.466252	0.650536	TEAD3	Epithelial
27.1802	2.2264	0.600602	3.70695	0.000209773	0.0022035	TULP1	Epithelial
15356.7	-1.40588	0.42845	-3.28132	0.00103321	0.00777386	FKBP5	Epithelial
0.68086	0.00397394	1.26081	0.0031519	0.997485	NA	LOC119874152	Epithelial
97.3849	-0.743501	0.804374	-0.924322	0.355319	0.54943	ARMC12	Epithelial
0.956059	-0.947688	1.29904	-0.72953	0.465678	NA	CLPS	Epithelial
1.72793	0.133784	1.28882	0.103804	0.917325	0.958355	LHFPL5	Epithelial
4088.03	0.994159	0.217907	4.56231	5.05944e-06	0.000100713	SRPK1	Epithelial
115.057	1.17799	0.660531	1.78339	0.0745223	0.192124	LOC111098232	Epithelial
158.476	1.82859	0.323217	5.65746	1.5363e-08	7.05721e-07	LOC111098233	Epithelial
5.57328	1.55863	1.00299	1.55398	0.120189	0.267855	SLC26A8	Epithelial
0.686597	-0.0448541	1.2621	-0.0355393	0.97165	NA	LOC119874153	Epithelial
4056.74	-0.321927	0.297376	-1.08256	0.279004	0.470285	MAPK14	Epithelial
117.499	-0.796727	0.450137	-1.76997	0.0767328	0.195855	LOC102153575	Epithelial
229.436	0.0365806	0.304616	0.120087	0.904414	0.952145	MAPK13	Epithelial
638.407	-0.885	0.277548	-3.18864	0.00142945	0.0100592	BRPF3	Epithelial
25.2737	-0.616265	0.502854	-1.22553	0.220374	0.404383	LOC119876870	Epithelial
3.6038	-1.84614	1.22334	-1.5091	0.131272	0.284635	PNPLA1	Epithelial
232.069	-0.628732	0.969306	-0.648641	0.51657	0.691483	BNIP5	Epithelial
338.856	-1.46552	0.670554	-2.18554	0.028849	0.0973181	ETV7	Epithelial
18.3739	0.0110841	0.48229	0.0229823	0.981664	0.990537	PXT1	Epithelial
3381.57	-0.401659	0.299254	-1.3422	0.179531	0.352782	KCTD20	Epithelial
5270.78	-0.904336	0.270526	-3.34288	0.000829134	0.00656112	STK38	Epithelial
6.66531	-0.304095	0.687139	-0.442553	0.658089	0.7983	LOC119874155	Epithelial
4819.54	-1.04187	0.226107	-4.60787	4.06807e-06	8.37204e-05	SRSF3	Epithelial
83.3525	0.335269	0.718942	0.466336	0.640975	0.78574	LOC111098236	Epithelial
0.507669	3.10347	2.71356	1.14369	0.252753	NA	LOC119874264	Epithelial
1425.53	0.357228	0.653665	0.5465	0.584722	0.743855	CDKN1A	Epithelial
13.2023	0.332189	0.887723	0.374204	0.708253	0.831886	RAB44	Epithelial
32.4028	0.236777	0.788585	0.300256	0.763982	0.869873	CPNE5	Epithelial
307.591	-0.179559	0.229413	-0.782689	0.43381	0.623772	PPIL1	Epithelial
1291.55	-0.60157	0.278114	-2.16303	0.0305386	0.101625	C12H6orf89	Epithelial
9.15414	0.136321	0.670615	0.203278	0.838918	0.916674	LOC111098238	Epithelial
31.3684	0.35685	0.87155	0.409442	0.682215	0.81403	PI16	Epithelial
1240.74	-0.563329	0.113112	-4.98029	6.34885e-07	1.70708e-05	MTCH1	Epithelial
26.4462	0.350514	0.523842	0.669121	0.503418	0.68068	FGD2	Epithelial
20.2442	0.111642	0.991796	0.112566	0.910375	0.95477	LOC119874156	Epithelial
55.4935	-1.56436	1.01093	-1.54744	0.121756	0.270204	LOC102155619	Epithelial
21.1104	-1.46049	0.602937	-2.42229	0.015423	0.0612989	LOC119874157	Epithelial
41.2078	-0.774946	0.522276	-1.48378	0.137866	0.293985	PIM1	Epithelial
3.45257	-0.0895552	0.813918	-0.11003	0.912386	0.955897	TMEM217	Epithelial
1362.6	-0.0670255	0.246021	-0.272438	0.785285	0.882842	TBC1D22B	Epithelial
847.246	-0.0276664	0.159554	-0.173398	0.862339	0.930345	RNF8	Epithelial
1.65006	-0.139346	0.962812	-0.144728	0.884925	0.9427	LOC102156054	Epithelial
1352.35	-0.465897	0.348102	-1.33839	0.180769	0.354362	CMTR1	Epithelial
33.3155	0.693744	0.459747	1.50897	0.131307	0.284684	CCDC167	Epithelial
40.2494	2.53711	0.845979	2.99902	0.00270848	0.0165624	MDGA1	Epithelial
0.819242	1.17216	1.58601	0.739061	0.45987	NA	LOC111098150	Epithelial
5.16055	0.0525088	0.579934	0.0905427	0.927856	0.964007	LOC111098244	Epithelial
36788.6	-0.462521	0.292348	-1.58209	0.113629	0.257519	ZFAND3	Epithelial
26370.4	-0.631603	0.23597	-2.67662	0.00743689	0.0356046	BTBD9	Epithelial
1456.05	-0.563146	0.305523	-1.84322	0.0652968	0.17506	GLO1	Epithelial
10.8959	1.26305	0.665126	1.89896	0.0575702	0.15999	DNAH8	Epithelial
3.57425	-1.52386	1.44153	-1.05712	0.290458	0.482463	GLP1R	Epithelial
33.6099	-0.725998	0.496591	-1.46196	0.143751	0.30275	SAYSD1	Epithelial
43.9236	-0.831311	0.576415	-1.44221	0.149243	0.310374	LOC102156801	Epithelial
741.838	-0.744336	0.401911	-1.85199	0.064027	0.172574	KCNK5	Epithelial
5.79504	0.749198	0.938475	0.798314	0.424688	0.615661	LOC102156981	Epithelial
3.32586	-2.03865	0.888095	-2.29554	0.0217024	0.0788779	LOC119874158	Epithelial
2.83065	-1.16838	0.84264	-1.38658	0.165571	0.333931	KCNK17	Epithelial
8.78052	0.951094	0.652193	1.4583	0.144757	0.304047	KIF6	Epithelial
0.561668	1.50751	2.34878	0.641828	0.520985	NA	LOC119874159	Epithelial
85.4889	1.47843	0.692092	2.13617	0.0326652	0.106803	DAAM2	Epithelial
231.503	0.464217	0.463891	1.0007	0.31697	0.510516	MOCS1	Epithelial
29.6795	-1.03993	0.959263	-1.08409	0.278324	0.469511	LRFN2	Epithelial
9.51623	-0.212058	1.09686	-0.193331	0.846699	0.921322	LOC111098252	Epithelial
1.43067	3.31238	1.68211	1.96918	0.0489326	0.142658	LOC111098254	Epithelial
967.647	-0.595426	0.341442	-1.74386	0.0811839	0.203522	UNC5CL	Epithelial
1.06597	-0.97505	1.53393	-0.635653	0.525002	NA	APOBEC2	Epithelial
867.557	-0.859224	0.184676	-4.6526	3.27781e-06	6.9633e-05	OARD1	Epithelial
1913.37	0.131844	0.241727	0.545426	0.585461	0.744344	NFYA	Epithelial
9.08364	1.07512	0.725913	1.48105	0.138593	0.295083	LOC119874160	Epithelial
64.947	0.0624896	0.32995	0.189391	0.849786	0.922789	LOC481790	Epithelial
0.722263	-0.422096	1.57046	-0.268772	0.788105	NA	LOC111098255	Epithelial
2.56786	2.77119	1.61922	1.71143	0.0870013	0.213398	TREM2	Epithelial
3.16372	4.28595	1.6096	2.66275	0.00775048	0.0366934	LOC119863908	Epithelial
3.83712	5.12021	2.25528	2.27032	0.023188	0.0829378	LOC608975	Epithelial
1.75307	3.69037	2.02362	1.82365	0.068205	0.180389	TREML2	Epithelial
8.11996	4.6644	1.5737	2.96397	0.00303693	0.0180089	LOC102153134	Epithelial
7.51392	5.43195	1.86914	2.90613	0.00365932	0.0206462	TREM1	Epithelial
1.92188	-0.279524	1.37255	-0.203653	0.838624	0.916437	LOC609023	Epithelial
91.1229	0.722453	0.467479	1.54542	0.122244	0.270679	LOC111098256	Epithelial
871.583	-0.482384	0.422794	-1.14094	0.253893	0.442975	FOXP4	Epithelial
1.58187	-0.15075	0.89065	-0.169258	0.865593	0.932498	LOC119874161	Epithelial
60.6006	6.9091	0.970404	7.11981	1.08073e-12	1.28754e-10	MDFI	Epithelial
436.293	-1.08641	0.436969	-2.48623	0.0129103	0.0538489	TFEB	Epithelial
4.82877	-0.693908	0.66836	-1.03822	0.299165	0.492442	LOC119876860	Epithelial
1.45218	0.892787	1.41306	0.631812	0.52751	0.700353	PGC	Epithelial
25.8842	-0.205116	0.436932	-0.469446	0.638751	0.783995	FRS3	Epithelial
16.0341	0.700514	0.46593	1.50348	0.132716	0.28657	PRICKLE4	Epithelial
227.604	0.255797	0.466285	0.548586	0.58329	0.742876	TOMM6	Epithelial
2461.64	-0.219658	0.2266	-0.969365	0.332363	0.526153	USP49	Epithelial
11.4471	0.206176	0.642639	0.320827	0.748342	0.859288	LOC119874162	Epithelial
205.585	-0.497797	0.278396	-1.78809	0.0737613	0.190844	MED20	Epithelial
141.851	0.678268	0.287568	2.35864	0.0183422	0.0699382	BYSL	Epithelial
5676.2	-1.40945	0.571844	-2.46474	0.0137111	0.0561811	CCND3	Epithelial
6.15006	-0.852475	0.862744	-0.988098	0.323105	0.517195	LOC111098259	Epithelial
54.2731	-1.03283	0.638112	-1.61856	0.105541	0.244281	LOC111098258	Epithelial
744.091	-0.301516	0.161568	-1.86619	0.0620145	0.168819	TAF8	Epithelial
1261.67	-1.14057	0.359287	-3.17453	0.00150077	0.0104333	C12H6orf132	Epithelial
51.5743	-0.422814	0.641083	-0.65953	0.509556	0.685771	LOC119874163	Epithelial
0.864449	2.16919	1.59502	1.35998	0.173836	NA	LOC119874164	Epithelial
1.61249	-0.909163	1.50226	-0.605198	0.545047	0.712347	GUCA1ANB	Epithelial
1.54738	-2.0282	1.05279	-1.92651	0.0540408	0.153034	GUCA1A	Epithelial
63.721	0.591139	0.349291	1.6924	0.0905705	0.219487	GUCA1B	Epithelial
941.377	0.393993	0.286128	1.37698	0.168518	0.338177	MRPS10	Epithelial
452.099	0.675701	0.616864	1.09538	0.27335	0.464159	TRERF1	Epithelial
63.4559	-1.28513	0.340508	-3.77417	0.000160541	0.00177193	LOC102156982	Epithelial
14810.7	-0.412424	0.142673	-2.8907	0.00384383	0.0214271	UBR2	Epithelial
137.017	0.00835605	0.572466	0.0145966	0.988354	0.993719	TBCC	Epithelial
183.101	-0.187828	0.345908	-0.543002	0.587129	0.745602	LOC111098261	Epithelial
3157.14	-1.10884	0.273009	-4.06154	4.87509e-05	0.000668085	BICRAL	Epithelial
477.461	0.550624	0.34035	1.61782	0.105702	0.244419	RPL7L1	Epithelial
51.8061	-0.584922	0.621843	-0.940627	0.346896	0.541637	C12H6orf226	Epithelial
603.374	0.218722	0.32085	0.681697	0.495431	0.674311	CNPY3	Epithelial
18.6777	-0.982846	0.664818	-1.47837	0.139309	0.296157	GNMT	Epithelial
395.199	-0.396288	0.180601	-2.19427	0.0282162	0.0957695	PEX6	Epithelial
92.1988	-0.165867	0.228906	-0.724608	0.468693	0.652597	PPP2R5D	Epithelial
35.4471	0.00914316	0.61727	0.0148123	0.988182	0.993707	MEA1	Epithelial
286.112	-0.399607	0.150793	-2.65004	0.00804831	0.0377765	KLHDC3	Epithelial
472.548	0.217708	0.335374	0.649149	0.516242	0.691316	RRP36	Epithelial
336.977	-0.369519	0.224557	-1.64554	0.0998583	0.234912	CUL7	Epithelial
94.8491	-0.26331	0.358876	-0.733707	0.463127	0.648121	MRPL2	Epithelial
670.356	-1.08243	0.29984	-3.61002	0.000306172	0.00298345	KLC4	Epithelial
1245.71	0.333656	0.242147	1.37791	0.168232	0.337782	PTK7	Epithelial
278.061	0.0466626	0.319224	0.146175	0.883783	0.942585	SRF	Epithelial
2.33071	-0.148745	0.884612	-0.168147	0.866468	0.933116	LOC111098263	Epithelial
861.697	-0.110107	0.232291	-0.474003	0.635498	0.781573	CUL9	Epithelial
54.2061	1.40144	0.643337	2.1784	0.0293765	0.0986483	DNPH1	Epithelial
13.6606	-4.54929	1.315	-3.45953	NA	NA	TTBK1	Epithelial
409.363	-0.0514561	0.314308	-0.163712	0.869958	0.935245	CRIP3	Epithelial
20.6979	0.717871	0.457641	1.56863	0.116734	0.262324	LOC119876873	Epithelial
66.8799	-0.264243	0.513959	-0.514132	0.60716	0.760932	LOC102153718	Epithelial
494.469	-0.0953013	0.176271	-0.540652	0.588747	0.747138	ABCC10	Epithelial
340.382	-0.0571889	0.231745	-0.246774	0.805083	0.8953	TJAP1	Epithelial
4.44141	1.42539	1.08003	1.31977	0.186913	0.363104	LRRC73	Epithelial
115.63	-0.424366	0.414289	-1.02432	0.305683	0.499217	YIPF3	Epithelial
68.264	0.3502	0.483165	0.724804	0.468572	0.65254	POLR1C	Epithelial
2169.47	0.854505	0.189218	4.51599	6.30211e-06	0.000121275	XPO5	Epithelial
826.256	0.0503201	0.273792	0.18379	0.854178	0.925656	POLH	Epithelial
628.119	-0.518527	0.390291	-1.32857	0.183991	0.358721	GTPBP2	Epithelial
1.93703	0.110132	0.886601	0.124218	0.901142	0.950539	LOC111098264	Epithelial
121.616	-0.357339	0.212262	-1.68348	0.0922823	0.222544	MAD2L1BP	Epithelial
19.7975	0.193217	0.557593	0.346519	0.728953	0.845801	RSPH9	Epithelial
837.722	-0.794134	0.220606	-3.59978	0.000318484	0.00308945	MRPS18A	Epithelial
1.0524	0.263845	1.27007	0.20774	0.835432	NA	LOC111098265	Epithelial
909.135	-0.593859	0.503813	-1.17873	0.238505	0.425341	VEGFA	Epithelial
5.97617	0.52522	0.792653	0.66261	0.507581	0.684161	LOC102154853	Epithelial
13.1459	0.529382	0.945395	0.559958	0.575508	0.736884	LOC119874167	Epithelial
0.939437	2.98758	1.4492	2.06154	0.0392516	NA	LOC119874168	Epithelial
7.19669	2.81343	0.985298	2.85541	0.00429815	0.0232693	LOC102154930	Epithelial
2.9755	2.86794	1.23048	2.33076	0.0197661	0.0738907	LOC119874269	Epithelial
13.8678	-1.32576	0.672923	-1.97015	0.0488209	0.142466	LOC111098266	Epithelial
578.19	-0.316438	0.180851	-1.74971	0.0801678	0.2017	MRPL14	Epithelial
1167.38	-0.333973	0.288376	-1.15812	0.246817	0.434702	TMEM63B	Epithelial
0.835323	-0.565196	1.89141	-0.298822	0.765076	NA	CAPN11	Epithelial
295.881	-2.4182	0.454246	-5.32355	1.0176e-07	3.57941e-06	LOC119874169	Epithelial
1.80311	-3.90116	1.314	-2.96891	0.0029886	0.0177623	MYMX	Epithelial
102.118	-1.06575	0.498792	-2.13666	0.0326253	0.106716	SLC29A1	Epithelial
3274.86	0.727875	0.507645	1.43383	0.151622	0.313916	HSP90AB1	Epithelial
8.48593	-0.360637	0.765576	-0.471066	0.637594	0.783128	SLC35B2	Epithelial
108.723	0.386801	0.434702	0.889806	0.37357	0.567658	NFKBIE	Epithelial
20.3636	-1.22224	0.421155	-2.90211	0.00370662	0.0208436	LOC119874170	Epithelial
30.5407	-1.68025	0.532777	-3.15376	0.00161184	0.0109999	TMEM151B	Epithelial
2.76717	-0.855263	0.879603	-0.972329	0.330887	0.524552	TCTE1	Epithelial
3.10242	-0.235499	0.724704	-0.324959	0.745212	0.857063	LOC119874171	Epithelial
100.91	-0.191194	0.333621	-0.573087	0.566586	0.729518	AARS2	Epithelial
4.52924	1.43257	1.17805	1.21605	0.223964	0.408662	SPATS1	Epithelial
1732.45	-0.502046	0.182655	-2.7486	0.00598495	0.030164	CDC5L	Epithelial
18262.1	0.112793	0.18222	0.618993	0.535921	0.706383	SUPT3H	Epithelial
0.995272	-1.34527	1.18573	-1.13454	0.256566	NA	LOC119874172	Epithelial
1697.78	1.79911	0.400324	4.49413	6.98553e-06	0.000131288	RUNX2	Epithelial
14.491	2.72977	0.673687	4.05198	5.07867e-05	0.000691984	LOC111098268	Epithelial
0.819923	3.24731	1.61769	2.00737	0.0447099	NA	LOC111098273	Epithelial
6.32206	1.38702	0.842078	1.64714	0.0995303	0.234373	LOC102156578	Epithelial
5.1877	2.74286	1.10395	2.48458	0.0129706	0.0540307	LOC111098269	Epithelial
0.950809	0.398725	1.1204	0.355877	0.721932	NA	LOC102156802	Epithelial
329.821	-2.89046	0.538044	-5.37217	7.77932e-08	2.84618e-06	CLIC5	Epithelial
684.083	-2.18504	0.290467	-7.52249	5.3741e-14	8.01316e-12	ENPP4	Epithelial
545.4	-2.4817	0.409763	-6.05642	1.39188e-09	8.18827e-08	ENPP5	Epithelial
3250.47	-3.51964	0.766168	-4.59382	4.35206e-06	8.84135e-05	RCAN2	Epithelial
8.57251	-2.60816	1.18851	-2.19448	0.0282011	0.0957318	LOC119874173	Epithelial
577.713	-0.92016	0.464852	-1.97947	0.0477632	0.140214	CYP39A1	Epithelial
85.2807	-0.0380898	0.518513	-0.0734598	0.94144	0.970731	SLC25A27	Epithelial
2.82823	0.0257357	0.994464	0.025879	0.979354	0.989474	LOC119876874	Epithelial
1494.48	1.41752	0.827641	1.71273	0.0867626	0.213047	PLA2G7	Epithelial
17.5989	2.8581	0.86309	3.31147	0.000928079	0.00712067	ANKRD66	Epithelial
900.802	-2.08513	0.899725	-2.31752	0.0204754	0.0757775	LOC119874174	Epithelial
297.909	0.660966	0.69261	0.954313	0.339925	0.534236	ADGRF5	Epithelial
2500.05	-1.72991	0.651606	-2.65483	0.00793473	0.0373989	ADGRF1	Epithelial
9240.63	-0.60872	0.432217	-1.40837	0.159022	0.324813	TNFRSF21	Epithelial
903.251	-0.752423	0.666845	-1.12833	0.259179	0.44884	LOC102153269	Epithelial
29070.8	-0.42114	0.347973	-1.21027	0.226177	0.411243	CD2AP	Epithelial
21.3963	2.96929	1.04241	2.84848	0.00439286	0.0236588	ADGRF2	Epithelial
11.4879	5.38026	1.95551	2.75133	0.0059354	0.0299716	ADGRF4	Epithelial
3.50282	0.708284	1.22045	0.580348	0.56168	0.725695	OPN5	Epithelial
1.70155	-3.12031	1.49894	-2.08167	0.0373723	0.117432	LOC119876862	Epithelial
12.2256	-5.88463	1.28729	-4.57134	4.84613e-06	9.72837e-05	PTCHD4	Epithelial
10.8003	1.84382	0.597438	3.08622	0.00202722	0.0131855	LOC610048	Epithelial
961.638	-0.563696	0.131037	-4.30181	1.69408e-05	0.000275467	MMUT	Epithelial
261.616	0.682726	0.426108	1.60224	0.109103	0.250132	CENPQ	Epithelial
35.3734	0.870349	0.898344	0.968837	0.332626	0.526348	GLYATL3	Epithelial
867.107	-0.724925	0.604668	-1.19888	0.230574	0.416726	C12H6orf141	Epithelial
22.186	1.08052	0.899136	1.20173	0.229469	0.41535	LOC610105	Epithelial
533.937	-0.512363	0.627686	-0.816272	0.414344	0.606263	LOC119874176	Epithelial
24.5942	0.64736	1.14397	0.565887	0.571471	0.733494	RHAG	Epithelial
1.56337	-2.11904	1.5512	-1.36607	0.171918	0.342429	LOC111098278	Epithelial
4.95417	0.804724	1.05588	0.762133	0.445981	0.633855	LOC481834	Epithelial
1.46208	0.0727011	1.62951	0.0446152	0.964414	0.983125	CRISP1	Epithelial
2.46634	-3.25774	1.98938	-1.63757	0.101511	0.237598	DEFB110	Epithelial
2.34067	2.01491	1.99613	1.00941	0.312779	0.506652	TFAP2D	Epithelial
10.9776	3.84332	1.22846	3.12856	0.00175667	0.0118014	TFAP2B	Epithelial
7.82446	3.30055	0.991221	3.32978	0.000869143	0.00677594	LOC102155090	Epithelial
1.67837	-0.500698	0.97864	-0.511626	0.608913	0.762323	LOC106559576	Epithelial
4.46097	1.05632	1.45375	0.726615	0.467462	0.651629	LOC111098282	Epithelial
10821.7	0.316007	0.705241	0.448084	0.654093	0.79532	PKHD1	Epithelial
608.945	0.263607	0.393186	0.67044	0.502577	0.679892	MCM3	Epithelial
10485.4	-2.16527	0.785642	-2.75605	0.00585039	0.0296623	PAQR8	Epithelial
226.168	-1.08608	0.730001	-1.48777	0.136811	0.292287	LOC119876876	Epithelial
69.4867	-0.425536	0.623183	-0.682843	0.494706	0.673742	EFHC1	Epithelial
455.083	-1.45246	0.370451	-3.9208	8.82547e-05	0.00109033	TRAM2	Epithelial
67.7882	-1.5024	0.311945	-4.81624	1.46287e-06	3.44407e-05	LOC106559541	Epithelial
13.9903	0.271113	0.526783	0.514657	0.606792	0.760672	LOC102156452	Epithelial
255.34	0.14799	0.328368	0.450682	0.652219	0.794227	TMEM14A	Epithelial
1.12185	1.44377	1.66299	0.868178	0.385297	NA	LOC481841	Epithelial
1001.2	-2.47198	0.556391	-4.44289	8.876e-06	0.000160146	LOC474938	Epithelial
3.04826	-2.14375	1.18092	-1.81531	0.0694758	0.18271	LOC119874182	Epithelial
5.14442	-0.560247	0.611059	-0.916846	0.359224	0.553413	LOC111098285	Epithelial
251.649	-1.89877	0.479533	-3.95962	7.50694e-05	0.000952245	LOC610304	Epithelial
7.61482	-2.10931	0.766511	-2.75183	0.00592635	0.029945	LOC119874181	Epithelial
575.809	0.343058	0.362253	0.947014	0.343631	0.538419	GSTA4	Epithelial
2528.72	-0.355885	0.156703	-2.27107	0.0231426	0.0828047	CILK1	Epithelial
6.50746	0.0787474	0.639124	0.123211	0.90194	0.950913	LOC111098286	Epithelial
1845.81	-0.0261798	0.17977	-0.145629	0.884214	0.942616	FBXO9	Epithelial
67.2679	0.489429	0.660064	0.741486	0.458399	0.644013	LOC119874183	Epithelial
4.53558	1.43736	1.07125	1.34175	0.179677	0.353011	GCM1	Epithelial
144.464	1.9327	0.662419	2.91763	0.00352697	0.0200473	ELOVL5	Epithelial
4977.74	0.2618	0.333751	0.784417	0.432796	0.622994	GCLC	Epithelial
3.8165	2.4632	1.0108	2.43688	0.0148147	0.0595603	LOC106559580	Epithelial
255.655	-0.377278	0.553355	-0.681801	0.495365	0.674311	KLHL31	Epithelial
52.1337	-0.900422	0.509637	-1.76679	0.0772634	0.196858	LOC102151580	Epithelial
6112.44	-0.800978	0.319808	-2.50456	0.0122603	0.0517584	LRRC1	Epithelial
3325.01	-4.39269	0.910306	-4.82551	1.39645e-06	3.32617e-05	MLIP	Epithelial
9.44682	-2.8693	1.14716	-2.50123	0.0123764	0.0521355	LOC119874185	Epithelial
43.2904	-2.60351	1.17689	-2.21219	0.0269534	0.092503	LOC111098291	Epithelial
353.606	0.0847096	0.703746	0.12037	0.90419	0.952136	TINAG	Epithelial
1356.35	-0.732153	0.682572	-1.07264	0.283434	0.475189	FAM83B	Epithelial
10.7947	-2.97721	0.897514	-3.31717	0.000909346	0.00701098	HCRTR2	Epithelial
43.1058	-1.39947	0.858204	-1.63069	0.102956	0.240082	LOC119874186	Epithelial
605.153	-3.5569	0.74652	-4.76464	1.89194e-06	4.31705e-05	HMGCLL1	Epithelial
16.4648	-0.11559	0.904819	-0.12775	0.898347	0.949455	BMP5	Epithelial
239.768	4.27403	1.03559	4.12715	3.6728e-05	0.000527087	COL21A1	Epithelial
0.760993	0.00708683	1.36681	0.00518495	0.995863	NA	LOC111098163	Epithelial
17726.5	0.106356	0.257013	0.413815	0.67901	0.812495	DST	Epithelial
113.532	0.414651	0.802847	0.516475	0.605523	0.759884	LOC111098294	Epithelial
10.3683	1.54869	0.705896	2.19394	0.0282399	0.0958362	LOC119874187	Epithelial
119.643	3.98114	0.726175	5.48234	4.19728e-08	1.69233e-06	BEND6	Epithelial
958.966	-0.261204	0.129169	-2.0222	0.043156	0.130138	KIAA1586	Epithelial
7033	0.0124675	0.205656	0.060623	0.951659	0.976255	ZNF451	Epithelial
197.858	2.38401	0.496268	4.80388	1.55623e-06	3.64936e-05	BAG2	Epithelial
794.523	0.474669	0.221113	2.14673	0.0318149	0.104701	RAB23	Epithelial
9694.97	0.294637	0.230079	1.28059	0.200338	0.380453	PRIM2	Epithelial
2.10517	1.20656	1.25888	0.958436	0.337843	0.53188	LOC111098164	Epithelial
76.5231	2.2553	1.06674	2.11421	0.0344972	0.110911	KHDRBS2	Epithelial
0.504418	-0.0648493	1.63791	-0.0395927	0.968418	NA	LOC100688637	Epithelial
1.28303	-2.45333	1.41037	-1.7395	0.0819464	NA	LGSN	Epithelial
1.46328	-2.91403	1.19822	-2.43197	0.0150169	0.0601264	LOC119874274	Epithelial
1545.64	0.436345	0.469514	0.929356	0.352705	0.547103	PTP4A1	Epithelial
4904.6	-0.732912	0.190645	-3.84439	0.000120854	0.00140866	PHF3	Epithelial
52.8855	-0.765127	0.583922	-1.31032	0.190086	0.367022	EYS	Epithelial
4.48087	0.856061	1.43186	0.597868	0.549928	0.716239	LOC111098302	Epithelial
3.26557	-1.073	0.735825	-1.45823	0.144778	0.304047	LOC111098301	Epithelial
0.913174	0.428434	1.36031	0.314953	0.752797	NA	LOC111098303	Epithelial
23.7324	1.29333	1.16365	1.11144	0.266379	0.456638	LOC111098168	Epithelial
12.9401	-0.671929	0.342871	-1.95972	0.0500288	0.145039	LOC119876849	Epithelial
276.219	1.15041	0.756917	1.51986	0.128545	0.280711	ADGRB3	Epithelial
6849.26	-0.464018	0.184774	-2.51127	0.0120299	0.0511037	LMBRD1	Epithelial
6.39179	-1.06219	0.993578	-1.06906	0.285042	0.476822	COL19A1	Epithelial
2.60079	1.33002	1.12816	1.17893	0.238427	0.425266	COL9A1	Epithelial
13.5252	1.69816	0.677538	2.50637	0.0121978	0.0515389	LOC111098309	Epithelial
22673.3	-0.516239	0.358288	-1.44085	0.149628	0.310928	FAM135A	Epithelial
217.549	0.292878	0.239358	1.2236	0.221103	0.405378	SDHAF4	Epithelial
40.4061	0.565194	0.462329	1.22249	0.221521	0.405775	LOC119876877	Epithelial
116.812	0.351354	0.471263	0.745558	0.455934	0.641958	LOC119874194	Epithelial
18341.6	-0.176601	0.301894	-0.584977	0.558564	0.722919	SMAP1	Epithelial
135.536	3.2412	0.855247	3.78978	0.000150782	0.00168858	B3GAT2	Epithelial
3.93952	-0.270085	0.955218	-0.282747	0.777371	0.877671	LOC474964	Epithelial
232.501	0.302637	0.255387	1.18501	0.236013	0.422421	OGFRL1	Epithelial
8197.9	-2.00445	0.210273	-9.5326	1.53394e-21	6.73456e-19	LOC119874195	Epithelial
535.662	-0.30456	0.654257	-0.465506	0.641569	0.786054	RIMS1	Epithelial
24.185	-0.083138	0.608331	-0.136666	0.891295	0.945747	LOC111098312	Epithelial
179.236	-2.94402	0.705751	-4.17147	3.02643e-05	0.000452115	LOC102156954	Epithelial
70.0663	-1.51613	0.790701	-1.91745	0.0551803	0.155304	LOC119876878	Epithelial
32493.8	-0.731115	0.817612	-0.894208	0.371211	0.565559	KCNQ5	Epithelial
51.851	-0.292624	1.00258	-0.291872	0.770385	0.873429	LOC119874196	Epithelial
0.509936	-0.602583	1.61553	-0.372994	0.709153	NA	LOC111098313	Epithelial
3.0914	-2.66688	0.847602	-3.14639	0.00165301	0.0112144	OOEP	Epithelial
7.5601	-1.80448	0.753243	-2.39562	0.0165925	0.0648383	LOC106559579	Epithelial
2.39715	0.129716	1.15901	0.111919	0.910887	0.955092	DDX43	Epithelial
12.5681	-0.230183	0.501243	-0.459225	0.646073	0.789514	CGAS	Epithelial
1095	-0.0285906	0.197304	-0.144906	0.884785	0.9427	MTO1	Epithelial
3037.65	-0.349859	0.647343	-0.540454	0.588884	0.747271	EEF1A1	Epithelial
35.3956	0.864291	0.432332	1.99914	0.0455936	0.135424	LOC119874198	Epithelial
829.586	-0.293185	0.254884	-1.15027	0.250034	0.438285	SLC17A5	Epithelial
1869.44	6.16954	0.507039	12.1678	4.61508e-34	5.21021e-31	CD109	Epithelial
3.96931	-1.86031	1.05373	-1.76545	0.0774886	0.197198	LOC111098319	Epithelial
1.6344	-0.280429	1.33853	-0.209505	0.834054	0.913802	LOC111098318	Epithelial
96.2865	-3.17694	0.90415	-3.51373	0.00044186	0.00398616	LOC111098317	Epithelial
99.1348	3.72193	1.32665	2.8055	0.0050238	0.0263272	LOC111098171	Epithelial
1.66171	-0.91457	0.955007	-0.957659	0.338235	0.53225	LOC119876890	Epithelial
1114.82	5.83704	0.585825	9.96379	2.19534e-23	1.2104e-20	COL12A1	Epithelial
1.49272	-0.361093	1.10005	-0.32825	0.742722	0.855511	LOC119874395	Epithelial
13.08	2.29741	1.33357	1.72275	0.0849342	0.209949	LOC106559577	Epithelial
722.653	-0.17781	0.372578	-0.477241	0.63319	0.779868	LOC119863903	Epithelial
1140.82	-0.418359	0.212415	-1.96954	0.0488915	0.142576	TMEM30A	Epithelial
31.491	1.47446	0.5717	2.57909	0.0099062	0.0440492	LOC111098320	Epithelial
304.066	-0.725483	0.99697	-0.727688	0.466805	0.650924	LOC119876879	Epithelial
1.29289	1.0733	1.26609	0.847728	0.396589	NA	LOC119874200	Epithelial
15.8358	0.263675	0.420412	0.627184	0.530539	0.702251	LOC100684381	Epithelial
12813.7	-0.455362	0.233572	-1.94955	0.0512293	0.147378	SENP6	Epithelial
84.7909	0.186709	0.424506	0.439827	0.660062	0.799222	LOC119876880	Epithelial
15394	-0.780109	0.245474	-3.17797	0.00148308	0.0103536	MYO6	Epithelial
6.48603	-1.73656	0.948768	-1.83033	0.0672011	0.17861	IMPG1	Epithelial
4.16852	-0.522711	0.824841	-0.633711	0.526269	0.699345	LOC119874276	Epithelial
16.3915	-0.0500014	0.73647	-0.0678933	0.945871	0.973355	HTR1B	Epithelial
426.538	-3.18602	0.939971	-3.38949	0.000700239	0.00574239	MEI4	Epithelial
150.067	-0.931747	0.937661	-0.993694	0.320372	0.514165	LOC119863879	Epithelial
52.5496	-1.57895	0.908254	-1.73845	0.0821316	0.205074	IRAK1BP1	Epithelial
0.814104	1.3754	1.58415	0.868229	0.385269	NA	LOC102153751	Epithelial
91.5237	0.54466	0.699812	0.778295	0.436395	0.626009	LOC119874202	Epithelial
14442	-0.213583	0.177788	-1.20134	0.22962	0.415527	PHIP	Epithelial
10.0121	1.08888	0.550003	1.97977	0.0477295	0.140185	LOC111098327	Epithelial
3400.82	-0.264604	0.317191	-0.834212	0.404161	0.59717	HMGN3	Epithelial
309.361	-0.569458	0.504734	-1.12823	0.259222	0.448881	LOC111098329	Epithelial
130.053	-0.672105	0.505173	-1.33044	0.183372	0.357788	LOC119874203	Epithelial
4805.23	-0.309834	0.206661	-1.49924	0.133811	0.287876	LCA5	Epithelial
406.832	-1.01544	0.64933	-1.56383	0.117857	0.264174	LOC111098330	Epithelial
5144.48	0.265467	0.1825	1.45462	0.145775	0.305438	SH3BGRL2	Epithelial
9.15714	3.91527	2.00999	1.94791	0.0514258	0.147818	LOC111098331	Epithelial
119.61	-1.46347	0.873878	-1.67468	0.0939965	0.225381	ELOVL4	Epithelial
894.322	1.32108	0.584505	2.26017	0.023811	0.0845582	TTK	Epithelial
25.8134	1.50992	0.630589	2.39446	0.0166446	0.0649862	LOC106559592	Epithelial
4085.74	-0.693864	0.200464	-3.46129	0.000537599	0.00466352	BCKDHB	Epithelial
3.19499	-0.993536	0.964954	-1.02962	0.303189	0.496546	LOC102155357	Epithelial
187.079	-1.06859	0.659432	-1.62047	0.105131	0.24376	LOC111098335	Epithelial
5.49918	-0.764021	0.822324	-0.929099	0.352838	0.547202	LOC119874387	Epithelial
315.756	-1.04634	0.460979	-2.26982	0.0232188	0.0830273	LOC111098337	Epithelial
1.05049	1.43614	1.51879	0.945581	0.344363	NA	LOC111098336	Epithelial
1829.77	0.688753	0.33664	2.04596	0.04076	0.12493	TENT5A	Epithelial
10844.3	0.106351	0.238777	0.4454	0.656031	0.796782	IBTK	Epithelial
4.67089	2.67481	1.685	1.58742	0.112417	0.255456	LOC111098338	Epithelial
11.8336	1.6143	0.761144	2.12089	0.0339314	0.109598	LOC106559547	Epithelial
25.9641	1.31827	0.613054	2.15034	0.0315285	0.103961	TPBG	Epithelial
62.4592	1.60448	0.702388	2.28433	0.0223523	0.0806835	LOC119874206	Epithelial
32.7623	0.20677	0.576941	0.35839	0.720051	0.839148	LOC111098341	Epithelial
3411.22	0.236126	0.314514	0.750764	0.452795	0.639757	UBE3D	Epithelial
2.9665	0.0237829	1.06802	0.0222683	0.982234	0.990802	LOC119874207	Epithelial
2283.44	-0.619971	0.189496	-3.27168	0.00106912	0.0079983	LOC119876881	Epithelial
3447.02	-0.576106	0.16169	-3.56303	0.000366595	0.0034448	DOP1A	Epithelial
1607.22	-0.487794	0.199001	-2.45122	0.0142374	0.0577682	PGM3	Epithelial
28.6844	-0.255044	0.386024	-0.660694	0.508808	0.685193	RWDD2A	Epithelial
8159.68	-0.267604	0.455431	-0.587583	0.556812	0.721558	ME1	Epithelial
348.078	1.02447	0.454643	2.25336	0.0242365	0.0856588	LOC102151970	Epithelial
6.12584	0.246035	0.74995	0.328068	0.74286	0.855511	PRSS35	Epithelial
20.5518	0.106038	0.876515	0.120977	0.903709	0.951934	SNAP91	Epithelial
1490.62	0.0400757	0.313663	0.127767	0.898334	0.949455	CYB5R4	Epithelial
18.743	-1.60888	0.884926	-1.8181	0.0690494	0.182013	MRAP2	Epithelial
1938.96	0.0311443	0.211797	0.147048	0.883094	0.942173	CEP162	Epithelial
3.23874	-0.123848	0.923057	-0.134172	0.893267	0.946822	LOC111098343	Epithelial
0.643839	0.882912	1.6023	0.551028	0.581614	NA	LOC111098344	Epithelial
32.7692	2.12956	1.35054	1.57682	0.114836	0.259381	TBX18	Epithelial
14.9562	2.34962	1.14947	2.04409	0.0409442	0.125236	LOC102151536	Epithelial
68.1894	1.0505	0.691782	1.51854	0.128878	0.281218	NT5E	Epithelial
4629.56	-0.276394	0.251518	-1.0989	0.271811	0.462406	SNX14	Epithelial
29.8146	-0.100056	0.56919	-0.175787	0.860461	0.929757	LOC111098346	Epithelial
2829.52	0.270502	0.286709	0.943471	0.34544	0.540253	SYNCRIP	Epithelial
89.4196	2.19932	0.658907	3.33783	0.000844346	0.00664872	LOC100688055	Epithelial
3.56949	-1.0861	1.17448	-0.924748	0.355097	0.549286	HTR1E	Epithelial
11.1115	0.235843	0.622735	0.378722	0.704894	0.829403	LOC111098348	Epithelial
9484.63	0.0662049	0.279712	0.236689	0.812898	0.900065	ZNF292	Epithelial
4.48229	0.713631	0.985025	0.72448	0.468771	0.652668	GJB7	Epithelial
226.522	0.0313094	0.345614	0.0905906	0.927818	0.964007	SMIM8	Epithelial
16.7455	-0.313576	0.734406	-0.426979	0.669395	0.806157	C12H6orf163	Epithelial
1.51558	1.1809	1.42069	0.831217	0.405851	0.598918	LOC111098349	Epithelial
173.735	1.88111	0.588346	3.19729	0.00138727	0.00982324	CFAP206	Epithelial
1649.33	-1.0477	0.350448	-2.98959	0.00279352	0.016934	SLC35A1	Epithelial
2167.73	-0.140654	0.175189	-0.802866	0.422052	0.613752	RARS2	Epithelial
2107.54	-0.221405	0.126222	-1.75409	0.0794152	0.200466	ORC3	Epithelial
1141.34	-0.104958	0.219544	-0.478073	0.632598	0.779503	AKIRIN2	Epithelial
3.55048	0.65489	0.913013	0.717285	0.473198	0.656388	LOC111098350	Epithelial
2.20144	1.98716	1.82621	1.08813	0.276536	0.467426	CNR1	Epithelial
4.34585	-0.619345	0.765737	-0.808823	0.418617	0.610405	LOC111098354	Epithelial
8042.53	-0.0288787	0.285465	-0.101163	0.919421	0.959601	RNGTT	Epithelial
13.9463	0.527066	0.817813	0.644482	0.519263	0.693677	LOC119874213	Epithelial
2698.75	0.66475	0.693137	0.959045	0.337536	0.531622	PNRC1	Epithelial
582.232	0.440637	0.391746	1.1248	0.260672	0.450373	SRSF12	Epithelial
65.6048	1.15561	0.419634	2.75385	0.00588985	0.0298305	PM20D2	Epithelial
2.35638	-1.26133	1.27547	-0.988921	0.322702	0.516794	GABRR1	Epithelial
5.42487	0.842173	0.850164	0.9906	0.321881	0.515932	GABRR2	Epithelial
830.382	-1.22594	0.250584	-4.89233	9.96474e-07	2.54573e-05	UBE2J1	Epithelial
616.71	-1.55648	0.493591	-3.15338	0.0016139	0.0110108	RRAGD	Epithelial
1328.2	-2.88742	0.574376	-5.02706	4.98053e-07	1.39079e-05	ANKRD6	Epithelial
120.106	0.060004	0.473393	0.126753	0.899136	0.949562	LYRM2	Epithelial
4303.88	1.20926	0.330864	3.65487	0.000257317	0.0026115	MDN1	Epithelial
257.637	1.75741	0.58427	3.00787	0.00263087	0.0162218	LOC102156150	Epithelial
2308.31	-0.225584	0.16032	-1.40709	0.1594	0.325389	CASP8AP2	Epithelial
263.138	-1.02871	0.371871	-2.7663	0.00566961	0.0289376	GJA10	Epithelial
1084.34	-1.28269	0.425253	-3.01629	0.00255886	0.0158437	BACH2	Epithelial
3236.95	-0.115411	0.197265	-0.585059	0.558508	0.722898	MAP3K7	Epithelial
2.66671	-0.247013	1.24234	-0.198829	0.842396	0.918485	LOC100684448	Epithelial
15.3462	2.37692	1.05603	2.25081	0.0243976	0.0860921	LOC119874216	Epithelial
31.9122	2.72011	0.898664	3.02683	0.00247131	0.0154102	LOC111098357	Epithelial
4.50311	1.64186	1.34245	1.22304	0.221315	0.405577	LOC111098359	Epithelial
102.714	1.83924	0.837079	2.19721	0.0280051	0.0952439	LOC119874300	Epithelial
16.6031	2.4867	0.914276	2.71985	0.00653109	0.0322221	LOC119874301	Epithelial
3.56475	3.00281	1.30838	2.29506	0.0217299	0.0789535	LOC111098360	Epithelial
6.85896	3.29748	1.04156	3.16589	0.00154608	0.0106864	LOC111098361	Epithelial
100.553	-1.09564	1.15228	-0.950845	0.341683	0.536358	EPHA7	Epithelial
21.2626	-1.85704	1.36998	-1.35553	0.175249	0.347073	LOC102154281	Epithelial
1.40495	0.633448	1.88657	0.335767	0.737046	0.85174	LOC111098177	Epithelial
2.18653	-2.39814	1.05071	-2.28239	0.0224664	0.0809349	LOC102151477	Epithelial
1585.65	-0.0661489	0.277536	-0.238344	0.811615	0.8994	MANEA	Epithelial
17.1939	0.305506	0.630018	0.484915	0.627736	0.776505	LOC111098367	Epithelial
645.031	-0.407221	0.435031	-0.936074	0.349235	0.544026	LOC119874219	Epithelial
1296.04	-0.652953	0.208706	-3.12858	0.00175651	0.0118014	UFL1	Epithelial
3.89596	0.328881	0.928222	0.354312	0.723105	0.841416	LOC100855573	Epithelial
2.82232	-0.207704	1.08992	-0.190569	0.848864	0.922248	FHL5	Epithelial
292.325	1.33406	0.75821	1.75949	0.0784943	0.198751	GPR63	Epithelial
412.909	0.822497	0.380003	2.16445	0.03043	0.101338	NDUFAF4	Epithelial
128.729	0.00120858	0.751854	0.00160747	0.998717	0.999242	KLHL32	Epithelial
3259.23	0.544305	0.243302	2.23716	0.0252762	0.0883977	MMS22L	Epithelial
124.155	-0.0081863	0.422785	-0.0193628	0.984552	0.991811	LOC119874292	Epithelial
2.57128	-2.3625	1.59554	-1.48069	NA	NA	LOC102152754	Epithelial
43.2639	-1.58272	0.839861	-1.8845	0.0594972	0.16398	LOC119874221	Epithelial
24.2131	1.08626	0.796456	1.36386	0.172611	0.343415	LOC119874222	Epithelial
7.31584	2.77013	1.55538	1.781	0.0749128	0.192754	POU3F2	Epithelial
2630.72	-0.312227	0.383886	-0.813332	0.416028	0.607869	FBXL4	Epithelial
0.997096	-3.57508	1.73852	-2.0564	0.0397443	NA	LOC119874306	Epithelial
286.962	-0.0375216	0.528345	-0.0710173	0.943384	0.971835	FAXC	Epithelial
506.14	-0.233932	0.208661	-1.12111	0.262241	0.452014	COQ3	Epithelial
11069.4	-1.08112	0.237137	-4.55907	5.13808e-06	0.000101766	PNISR	Epithelial
61.5237	-0.128047	0.439187	-0.291555	0.770627	0.873445	LOC106559554	Epithelial
578.691	0.409952	0.265915	1.54166	0.123156	0.272139	USP45	Epithelial
51.9999	-2.27546	0.868878	-2.61885	NA	NA	TSTD3	Epithelial
79.7629	0.0143714	0.438223	0.0327947	0.973838	0.986952	LOC102153435	Epithelial
3090.72	0.12218	0.212611	0.574666	0.565517	0.728592	CCNC	Epithelial
2.18919	-0.872776	1.19181	-0.732309	0.46398	0.648806	LOC100685891	Epithelial
1.01412	-0.0252991	1.80017	-0.0140537	0.988787	NA	LOC102153675	Epithelial
1.89934	1.64429	1.57042	1.04704	0.295082	0.488057	SIM1	Epithelial
14537.6	0.065506	0.238587	0.274558	0.783656	0.881963	ASCC3	Epithelial
1.17738	1.18565	1.26684	0.93591	0.349319	NA	LOC119874353	Epithelial
452.997	0.978432	0.451641	2.16639	0.0302813	0.100986	GRIK2	Epithelial
5.20424	2.04806	1.21224	1.68949	0.0911265	0.220502	LOC102153964	Epithelial
1.38052	0.352056	1.1182	0.314841	0.752882	NA	LOC111098181	Epithelial
8.41223	0.207106	0.611676	0.338588	0.73492	0.850051	LOC111098184	Epithelial
0.780935	0.479408	1.97354	0.242917	0.808069	NA	LOC119874307	Epithelial
2990.1	0.25503	0.229802	1.10978	0.267094	0.457335	HACE1	Epithelial
1.72328	3.41102	1.66083	2.0538	0.0399948	0.123006	LIN28B	Epithelial
17.6853	-0.374699	0.855892	-0.437788	0.66154	0.800275	BVES	Epithelial
3.31439	-0.447248	0.907093	-0.493056	0.621973	0.77219	LOC119876884	Epithelial
42.5941	1.49267	0.46229	3.22886	0.00124285	0.00899157	LOC111098147	Epithelial
4065.37	0.155783	0.217882	0.714986	0.474617	0.657717	PREP	Epithelial
11.9642	-2.1618	0.987821	-2.18846	0.0286363	0.0967935	LOC119874309	Epithelial
297.177	0.523171	0.636619	0.821797	0.411193	0.603588	PRDM1	Epithelial
7734.53	-0.59947	0.195854	-3.0608	0.00220749	0.0140875	ATG5	Epithelial
4511.56	0.582936	0.580447	1.00429	0.31524	0.5089	CRYBG1	Epithelial
1482.58	-0.263095	0.266996	-0.985391	0.324432	0.518555	RTN4IP1	Epithelial
955.145	-0.096385	0.221912	-0.434338	0.664043	0.801944	QRSL1	Epithelial
3.62107	4.73588	1.53388	3.08752	0.00201832	0.0131529	LOC119874227	Epithelial
2.02359	2.39341	1.53649	1.55772	0.1193	0.266325	LOC106559586	Epithelial
1111.95	-0.394376	0.945506	-0.417105	0.676601	0.811122	CD24	Epithelial
30.064	-0.0803714	0.523435	-0.153546	0.877968	0.93971	LOC111098377	Epithelial
1007.43	-0.437004	0.290879	-1.50236	0.133005	0.286949	MTRES1	Epithelial
300.714	1.26021	0.315667	3.99221	6.54605e-05	0.000852908	BEND3	Epithelial
10952.2	-0.11269	0.18503	-0.609038	0.542499	0.71078	PDSS2	Epithelial
2859.28	0.583786	0.642851	0.908119	0.363815	0.558105	SOBP	Epithelial
4.06777	1.37805	1.12674	1.22304	0.221313	0.405577	LOC119874229	Epithelial
1235.03	-0.552083	0.539814	-1.02273	0.306437	0.500103	SCML4	Epithelial
5493.44	-0.342886	0.171924	-1.9944	0.0461084	0.13654	SEC63	Epithelial
1476.22	-1.10964	0.246945	-4.49345	7.00773e-06	0.000131543	OSTM1	Epithelial
5.4037	-0.517233	0.779823	-0.66327	0.507158	0.683786	LOC111098383	Epithelial
0.881845	-0.0308266	1.59553	-0.0193205	0.984585	NA	NR2E1	Epithelial
2858.62	-0.102487	0.255232	-0.401546	0.688018	0.817785	SNX3	Epithelial
2706.01	-0.518954	0.279228	-1.85853	0.0630936	0.170999	AFG1L	Epithelial
11319.8	-0.193159	0.425851	-0.453584	0.650128	0.792862	FOXO3	Epithelial
0.414631	2.92085	3.21558	0.908345	0.363696	NA	LOC111098390	Epithelial
94.8865	1.20931	0.559475	2.16151	0.0306558	0.101791	ARMC2	Epithelial
12.9484	-2.20777	0.952739	-2.31729	0.0204882	0.0758012	LOC111098388	Epithelial
6985.75	-0.490756	0.337478	-1.45419	0.145894	0.305552	SESN1	Epithelial
393.886	-0.649855	0.330283	-1.96757	0.0491176	0.143047	LOC111098391	Epithelial
2099.25	-0.284825	0.303707	-0.93783	0.348332	0.542984	CEP57L1	Epithelial
64.4322	-0.539186	0.37475	-1.43879	0.150211	0.311729	LOC612235	Epithelial
2406.03	-0.471423	0.278976	-1.68983	0.09106	0.220426	CD164	Epithelial
890.911	0.0660396	0.41765	0.158122	0.874361	0.937847	PPIL6	Epithelial
649.65	0.142855	0.347166	0.411488	0.680715	0.813281	SMPD2	Epithelial
237.095	0.910096	0.481134	1.89156	0.0585491	0.162046	MICAL1	Epithelial
837.87	-0.250037	0.199515	-1.25323	0.210123	0.392191	ZBTB24	Epithelial
8.08498	0.800326	0.976291	0.819762	0.412352	0.604444	LOC111098392	Epithelial
97.2735	0.18019	0.653585	0.275695	0.782782	0.881206	AK9	Epithelial
0.72307	1.8626	1.55087	1.201	0.229751	NA	LOC111098393	Epithelial
3433.64	-0.328951	0.212131	-1.55069	0.120975	0.269076	FIG4	Epithelial
0.893817	1.7622	1.47718	1.19295	0.23289	NA	LOC111098188	Epithelial
1241.05	0.447675	0.243011	1.8422	0.0654456	0.17536	WASF1	Epithelial
2878.36	-0.352845	0.13051	-2.70358	0.00685972	0.0334355	CDC40	Epithelial
675.369	-0.0238483	0.548206	-0.0435025	0.965301	0.983301	METTL24	Epithelial
2077.86	-0.0521347	0.356399	-0.146282	0.883699	0.94258	DDO	Epithelial
1009.21	-0.964542	0.500379	-1.92762	0.0539021	0.152751	SLC22A16	Epithelial
9.95738	-1.27068	0.612279	-2.07533	0.0379557	0.118631	LOC111098394	Epithelial
31.7163	0.330563	0.544746	0.606821	0.54397	0.711744	LOC111098395	Epithelial
4.06243	1.13905	0.975063	1.16818	0.242735	0.430187	LOC111098397	Epithelial
5027.2	-0.45116	0.326406	-1.3822	0.166909	0.335829	CDK19	Epithelial
24.2947	0.242635	0.699022	0.347107	0.728511	0.845603	LOC119874231	Epithelial
1.31603	0.968977	1.1463	0.845309	0.397938	NA	LOC119874389	Epithelial
705.044	-0.833565	0.453978	-1.83613	0.0663377	0.176891	LOC102153185	Epithelial
2559.11	0.198879	0.309959	0.64163	0.521114	0.694896	AMD1	Epithelial
17.6196	1.31959	0.713905	1.84841	0.0645429	0.173589	LOC119874232	Epithelial
1155.81	-0.882803	0.190802	-4.62679	3.71374e-06	7.78473e-05	GTF3C6	Epithelial
1953.92	0.575784	0.378621	1.52074	0.128326	0.280374	RPF2	Epithelial
2113.94	-1.20571	0.615198	-1.95987	0.050011	0.145022	SLC16A10	Epithelial
140.604	0.883791	0.395109	2.23683	0.0252974	0.0884022	LOC111098398	Epithelial
212.729	1.10692	0.333047	3.3236	0.000888643	0.00689847	MFSD4B	Epithelial
15779.8	0.327082	0.265496	1.23196	0.217963	0.401516	REV3L	Epithelial
2353.89	-0.626793	0.384973	-1.62815	0.103493	0.241047	LOC119874234	Epithelial
101.295	0.200309	0.687104	0.291526	0.770649	0.873445	LOC119874235	Epithelial
2125.67	-0.0765316	0.261473	-0.292694	0.769756	0.872957	TRAF3IP2	Epithelial
1070.34	1.33268	0.561708	2.37256	0.0176655	0.0680651	FYN	Epithelial
6.47705	2.13847	0.975724	2.19167	0.0284033	0.0962254	LOC111098400	Epithelial
19.0018	-0.715969	0.566325	-1.26424	0.206145	0.387389	CCN6	Epithelial
794.489	0.296033	0.23114	1.28075	0.20028	0.380377	TUBE1	Epithelial
1.6727	-0.54442	0.900895	-0.60431	0.545638	0.712844	FAM229B	Epithelial
857.12	3.23225	0.881756	3.66569	0.000246669	0.00252614	LAMA4	Epithelial
0.327909	1.60525	3.03911	0.528197	0.597363	NA	LOC119874314	Epithelial
16.1961	7.58943	3.17247	2.39228	0.0167443	0.0652488	LOC119874315	Epithelial
644.07	4.46163	0.956147	4.66626	3.06727e-06	6.57495e-05	LOC102154832	Epithelial
10.4602	-1.88239	0.834139	-2.25669	0.0240275	0.0851358	LOC119876853	Epithelial
26.7374	-0.271043	0.924596	-0.293148	0.769409	0.872741	LOC119874317	Epithelial
0.634661	0.926168	1.64969	0.561421	0.57451	NA	LOC119874318	Epithelial
2406.86	-0.941687	0.465446	-2.02319	0.0430532	0.129993	MARCKS	Epithelial
14.2976	-0.0391005	0.559075	-0.0699379	0.944243	0.972421	LOC106559557	Epithelial
1582.59	-0.05715	0.147784	-0.386713	0.698968	0.825509	HDAC2	Epithelial
159.107	-1.75178	0.839291	-2.08721	NA	NA	LOC119876885	Epithelial
316.474	-3.59132	1.2403	-2.89553	0.00378516	0.0211848	HS3ST5	Epithelial
1.39386	-2.142	1.1604	-1.84591	0.0649058	0.174266	LOC111098407	Epithelial
2.59768	3.84628	1.41371	2.7207	0.00651447	0.0321761	LOC111098197	Epithelial
3194.64	0.0473547	0.300912	0.157371	0.874953	0.938253	FRK	Epithelial
7886.24	-0.0342659	0.343145	-0.0998583	0.920457	0.960023	NT5DC1	Epithelial
35.4205	0.103394	0.710065	0.145612	0.884228	0.942616	COL10A1	Epithelial
1.99382	1.47093	0.94794	1.55171	0.120732	0.268813	LOC119876887	Epithelial
2.45053	0.333437	0.954921	0.349178	0.726956	0.844423	TSPYL4	Epithelial
522.751	0.00183981	0.245924	0.00748119	0.994031	0.996548	LOC111098412	Epithelial
13.6809	0.00102336	0.716471	0.00142834	0.99886	0.999264	LOC119876886	Epithelial
110.122	-0.403588	0.307797	-1.31121	0.189786	0.366681	TSPYL1	Epithelial
1699.69	-0.0474917	0.280698	-0.169192	0.865646	0.932509	LOC102155597	Epithelial
127.866	-0.20121	0.388466	-0.517959	0.604487	0.759066	C12H6orf120	Epithelial
1372.45	-0.307649	0.257529	-1.19462	0.232236	0.4186	PHF10	Epithelial
47.2797	-0.301967	0.481931	-0.626577	0.530937	0.702542	DYNLT2	Epithelial
905.728	0.0704813	0.268895	0.262114	0.793233	0.888415	ERMARD	Epithelial
2.35172	0.436737	1.01998	0.42818	0.66852	0.805396	LOC119876854	Epithelial
21.9732	0.153034	0.893996	0.17118	0.864083	0.931336	LOC111098413	Epithelial
9.90466	2.60565	1.2424	2.09727	0.0359697	0.11436	LOC119874319	Epithelial
287.823	-0.489489	0.412597	-1.18636	0.235479	0.422072	DLL1	Epithelial
6.21109	0.819397	0.686068	1.19434	0.232346	0.418735	LOC119874240	Epithelial
4618.35	-0.379496	0.193482	-1.96141	0.0498317	0.144639	FAM120B	Epithelial
0.598917	0.972094	1.49149	0.651761	0.514556	NA	LOC111098415	Epithelial
14.9352	0.327465	0.585629	0.559168	0.576047	0.737375	LOC111098416	Epithelial
725.809	0.319403	0.290408	1.09984	0.2714	0.461973	PSMB1	Epithelial
497.127	-0.222889	0.209491	-1.06396	0.287349	0.479141	TBP	Epithelial
444.971	-0.193622	0.444056	-0.43603	0.662815	0.801204	PDCD2	Epithelial
3.516	-1.19367	0.960666	-1.24254	0.214036	0.396993	LOC119876921	Epithelial
604.754	1.54319	0.833403	1.85167	0.0640733	0.172619	LAPTM4B	Epithelial
1101.53	-1.82562	0.711941	-2.56428	0.0103389	0.0454844	MATN2	Epithelial
1422.25	1.03075	0.591389	1.74293	0.0813451	0.203797	RPL30	Epithelial
1.33639	-0.00339986	1.18493	-0.00286926	0.997711	NA	LOC119865431	Epithelial
66.2083	0.968849	0.404689	2.39406	0.016663	0.0650222	LOC111098484	Epithelial
101.295	1.23268	0.3397	3.62875	0.000284802	0.00282385	ERICH5	Epithelial
851.003	1.71587	0.409285	4.19235	2.76077e-05	0.000418494	RIDA	Epithelial
1316.14	1.14267	0.330798	3.45428	0.00055176	0.00476196	POP1	Epithelial
12754.4	0.976006	0.291327	3.35021	0.000807515	0.00643714	NIPAL2	Epithelial
14.6719	1.66862	0.576127	2.89627	0.00377626	0.0211449	LOC111098485	Epithelial
368.626	-3.55244	0.770046	-4.61328	3.96357e-06	8.22839e-05	LOC111098432	Epithelial
15693.8	0.481466	0.222937	2.15965	0.0307995	0.102054	STK3	Epithelial
103.991	3.21311	0.641235	5.01081	5.42005e-07	1.4994e-05	OSR2	Epithelial
2.2055	4.21679	1.30233	3.23787	0.00120424	0.00879003	LOC111098644	Epithelial
0.871749	0.134773	1.28602	0.104798	0.916536	NA	LOC111098487	Epithelial
1.63004	2.1711	1.44875	1.49861	0.133975	0.288024	LOC119865383	Epithelial
84.4165	-0.538253	0.431828	-1.24645	0.212599	0.395224	LOC111098490	Epithelial
42306.3	0.337424	0.185972	1.81438	0.0696199	0.182919	VPS13B	Epithelial
1.90222	1.66101	1.18488	1.40184	0.160964	0.327812	LOC119865542	Epithelial
0.724752	0.736133	1.58714	0.463812	0.642783	NA	LOC119865384	Epithelial
1377.84	0.0741644	0.224187	0.330815	0.740784	0.853875	LOC606860	Epithelial
3152.55	-0.277071	0.540053	-0.513045	0.60792	0.761572	RGS22	Epithelial
100.64	0.547087	0.723749	0.755907	0.449705	0.637237	LOC119876925	Epithelial
11.0517	1.85979	0.610101	3.04833	0.00230115	0.0145481	FBXO43	Epithelial
1174.59	1.18136	0.345145	3.42279	0.000619819	0.00520299	POLR2K	Epithelial
2656.29	2.1204	0.26009	8.15256	3.56286e-16	7.89424e-14	SPAG1	Epithelial
16726	-0.137828	0.318446	-0.432815	0.66515	0.802828	RNF19A	Epithelial
80.665	0.522777	0.648238	0.806458	0.419979	0.611751	LOC119874424	Epithelial
6.62066	-0.4103	0.811062	-0.50588	0.612941	0.765487	LOC111098492	Epithelial
2.42927	0.083296	1.22974	0.0677348	0.945997	0.973424	LOC119874425	Epithelial
75.4923	0.366006	0.414146	0.883761	0.376825	0.570958	LOC102155121	Epithelial
254.176	-1.49468	0.649129	-2.30259	0.021302	0.0779311	LOC106559620	Epithelial
38.3663	1.59808	0.55127	2.89891	0.00374468	0.0210087	LOC119874426	Epithelial
1932.36	0.708063	0.251973	2.81008	0.00495293	0.0260191	ANKRD46	Epithelial
184.273	-3.73214	0.631745	-5.90766	3.46996e-09	1.85284e-07	SNX31	Epithelial
6010.84	1.21548	0.296667	4.09711	4.18337e-05	0.000586513	PABPC1	Epithelial
2.29858	1.59908	1.16075	1.37763	0.168318	0.33789	LOC119864992	Epithelial
0.65406	1.48897	1.63781	0.909125	0.363284	NA	LOC119876950	Epithelial
15273.7	0.351253	0.244196	1.43841	0.150319	0.3119	YWHAZ	Epithelial
25.9327	1.06698	0.490222	2.17651	0.0295169	0.0989546	LOC111098493	Epithelial
0.423247	2.93421	3.21536	0.912559	0.361475	NA	LOC111098494	Epithelial
2.03947	0.867004	0.97786	0.886634	0.375276	0.569338	LOC102155901	Epithelial
1353.68	1.04432	0.303737	3.43823	0.000585528	0.00498832	ZNF706	Epithelial
45.1879	1.6823	0.432335	3.89121	9.97464e-05	0.00120882	LOC119864266	Epithelial
84.9683	0.0354988	0.408568	0.0868858	0.930762	0.965479	LOC111098495	Epithelial
12376.4	-0.509911	0.290817	-1.75338	0.0795376	0.200668	GRHL2	Epithelial
3666.97	1.73834	0.599656	2.89889	0.00374484	0.0210087	NCALD	Epithelial
4.23412	1.68871	0.956626	1.76527	0.0775177	0.197209	LOC119864990	Epithelial
30.5097	2.75708	0.90724	3.03898	0.00237382	0.0149043	LOC111098498	Epithelial
6.75334	1.40303	0.850751	1.64916	0.0991139	0.233694	LOC100684029	Epithelial
1097.08	0.515109	0.381026	1.3519	0.176407	0.348609	RRM2B	Epithelial
2345.76	0.761522	0.34956	2.17851	0.0293678	0.0986436	LOC102156908	Epithelial
15402.6	0.122518	0.199088	0.615397	0.538293	0.708086	UBR5	Epithelial
1.24781	4.17834	1.61345	2.5897	0.00960603	NA	LOC102157312	Epithelial
1544.18	1.70501	0.509198	3.34842	0.000812742	0.00646811	KLF10	Epithelial
18.4996	0.601164	0.49497	1.21455	0.224539	0.409333	LOC111098503	Epithelial
5.80898	5.07479	1.99908	2.53856	0.0111311	0.0481211	LOC119864614	Epithelial
235.83	4.86208	0.795179	6.11444	9.68958e-10	5.96677e-08	LOC119864572	Epithelial
4020.65	0.628422	0.264826	2.37296	0.017646	0.0680136	AZIN1	Epithelial
1563.2	0.573871	0.186334	3.07979	0.00207144	0.013407	ATP6V1C1	Epithelial
69.6751	1.43405	0.507975	2.82307	0.0047566	0.0252112	BAALC	Epithelial
4.17239	1.01224	0.618003	1.63793	0.101437	0.23748	LOC111098506	Epithelial
61.3163	2.14362	0.485826	4.41231	1.02273e-05	0.000181353	LOC111098507	Epithelial
2039.09	0.86476	0.230148	3.75741	0.000171681	0.0018756	FZD6	Epithelial
9.09038	2.0752	0.625285	3.31881	0.000904007	0.0069789	CTHRC1	Epithelial
669.452	1.53548	0.335988	4.57004	4.87623e-06	9.7745e-05	SLC25A32	Epithelial
1268.04	0.772079	0.184451	4.18582	2.84137e-05	0.000427704	DCAF13	Epithelial
3562.99	6.11299	1.28078	4.77285	1.81641e-06	4.16877e-05	RIMS2	Epithelial
37.4107	4.48533	1.03698	4.32538	1.52272e-05	0.000251923	LOC111098508	Epithelial
1.44208	-0.649706	0.918903	-0.707046	0.479538	0.661636	DCSTAMP	Epithelial
1498.7	8.67478	1.22584	7.07659	1.47744e-12	1.70864e-10	DPYS	Epithelial
907.693	4.26833	0.654305	6.52347	6.87011e-11	5.63587e-09	LRP12	Epithelial
2.478	0.256854	1.65035	0.155636	0.87632	0.938968	LOC111098434	Epithelial
97.6656	0.725137	0.989382	0.732919	0.463608	0.648449	LOC119863982	Epithelial
150.738	0.653534	0.987093	0.66208	0.50792	0.684308	LOC102153067	Epithelial
9481.6	-1.53266	0.558193	-2.74576	0.00603711	0.0303592	ZFPM2	Epithelial
185.415	-1.62162	0.809984	-2.00204	0.0452809	0.134864	LOC111098511	Epithelial
49.1301	-1.36942	0.608813	-2.24933	0.0244916	0.0863544	LOC111098510	Epithelial
19.0592	-1.15504	1.08376	-1.06577	0.286529	0.478449	LOC102153110	Epithelial
3678.09	1.5313	0.419865	3.64713	0.000265186	0.00267761	OXR1	Epithelial
38.1728	2.12772	0.470632	4.52099	6.1551e-06	0.000118832	LOC111098513	Epithelial
33.2957	2.01472	0.761113	2.64708	0.00811906	0.0379808	LOC111098515	Epithelial
5.58861	0.630052	0.635442	0.991518	0.321433	0.515477	LOC119874482	Epithelial
1.09504	3.86369	2.18699	1.76667	0.0772829	NA	LOC119864203	Epithelial
250.198	-0.709617	0.764433	-0.928292	0.353256	0.547529	ANGPT1	Epithelial
2.06567	2.18847	1.45568	1.50341	0.132735	0.286574	LOC119874430	Epithelial
1.90272	1.21323	1.55708	0.779167	0.435881	0.625575	LOC111098518	Epithelial
0.981432	1.16496	1.36708	0.852152	0.39413	NA	LOC111098519	Epithelial
13.1632	0.514425	1.06752	0.48189	0.629884	0.778019	RSPO2	Epithelial
0.792851	-2.81127	1.90069	-1.47907	0.13912	NA	LOC102154405	Epithelial
7972.11	0.849374	0.233447	3.6384	0.000274339	0.00274895	EIF3E	Epithelial
321.356	-0.474497	0.367998	-1.2894	0.197259	0.376812	LOC102154667	Epithelial
2500.68	0.6045	0.266666	2.26688	0.0233976	0.0835281	EMC2	Epithelial
23.6154	2.47688	0.740072	3.34681	0.000817473	0.00649486	TMEM74	Epithelial
70.8034	-6.71124	1.41902	-4.72948	2.25093e-06	5.0403e-05	TRHR	Epithelial
2031.52	1.8893	0.273373	6.91106	4.81058e-12	5.1606e-10	NUDCD1	Epithelial
2008.03	1.5512	0.414765	3.73995	0.000184057	0.00198527	ENY2	Epithelial
118.412	0.415248	1.06395	0.390288	0.696323	0.823487	PKHD1L1	Epithelial
9.43803	1.33013	0.546222	2.43515	0.0148856	0.0597339	LOC111098525	Epithelial
1057.9	0.803243	0.26607	3.01891	0.00253684	0.0157361	EBAG9	Epithelial
7785.47	0.0476899	0.285785	0.166874	0.86747	0.933501	SYBU	Epithelial
2.23252	0.663253	1.37981	0.480686	0.63074	0.778508	LOC111098436	Epithelial
1.58851	0.55228	1.01006	0.546778	0.584531	0.74379	LOC111098526	Epithelial
5.18381	2.12259	1.48272	1.43155	0.152273	0.314878	LOC102156107	Epithelial
0.841571	0.286099	1.39263	0.205439	0.837229	NA	LOC106559613	Epithelial
113.645	3.66569	1.0616	3.45299	0.000554402	0.00477434	CSMD3	Epithelial
2.5395	1.09947	0.881929	1.24666	0.212521	0.395142	LOC111098529	Epithelial
14567.2	4.15223	0.535937	7.74761	9.36384e-15	1.6818e-12	TRPS1	Epithelial
116.55	4.55278	0.598266	7.60995	2.74198e-14	4.32869e-12	LOC119874431	Epithelial
1.26218	4.06953	1.78099	2.28498	0.0223139	NA	LOC119874483	Epithelial
1.91408	1.1612	1.46763	0.791209	0.428822	0.619116	LOC111098440	Epithelial
9526.72	1.73857	0.35746	4.86367	1.15228e-06	2.86355e-05	EIF3H	Epithelial
8.12185	2.33261	0.583397	3.99832	6.3795e-05	0.000835147	LOC102156646	Epithelial
587.809	1.33676	0.357781	3.73625	0.000186788	0.00200653	UTP23	Epithelial
2597.45	0.10011	0.261423	0.382942	0.701763	0.82732	RAD21	Epithelial
0.927918	1.12582	1.88654	0.596761	0.550667	NA	SLC30A8	Epithelial
513.705	0.369475	0.215301	1.71609	0.0861464	0.211951	MED30	Epithelial
58852.5	1.23489	0.37936	3.2552	0.00113312	0.00837148	EXT1	Epithelial
22836.3	3.96332	0.300162	13.2039	8.32995e-40	1.31658e-36	SAMD12	Epithelial
1103.43	2.40617	0.284931	8.44474	3.04732e-17	7.9391e-15	LOC119865399	Epithelial
2.52893	4.3022	1.29612	3.31928	0.000902501	0.00697408	LOC111098532	Epithelial
13.2248	-0.00467983	0.566509	-0.00826082	0.993409	0.996351	LOC119865400	Epithelial
359.162	2.07674	0.523297	3.96857	7.23062e-05	0.00092552	TNFRSF11B	Epithelial
88.1837	1.78156	0.288095	6.18394	6.25202e-10	4.0498e-08	LOC102151142	Epithelial
31.7096	1.41842	0.50863	2.78871	0.00529182	0.0274586	LOC102151382	Epithelial
13.158	0.134983	0.743363	0.181584	0.85591	0.92678	COLEC10	Epithelial
0.804883	1.77871	2.29859	0.773825	0.439034	NA	LOC111098533	Epithelial
18.7116	4.53868	0.927988	4.89089	1.00383e-06	2.559e-05	LOC119865183	Epithelial
131.636	2.64787	0.777385	3.40612	0.000658933	0.00547372	LOC111098534	Epithelial
2786.81	0.662079	0.285829	2.31635	0.0205392	0.0759545	MAL2	Epithelial
17.0105	1.13443	0.760023	1.49263	0.135534	0.290501	LOC100687744	Epithelial
302.058	0.555435	0.4231	1.31278	0.189259	0.365982	LOC102151563	Epithelial
5.43664	3.07951	1.12233	2.74385	0.00607228	0.0304961	LOC119874485	Epithelial
211.78	4.72838	0.933098	5.0674	4.03284e-07	1.16883e-05	CCN3	Epithelial
102.436	0.365494	0.478225	0.764273	0.444705	0.632989	ENPP2	Epithelial
4.97525	-0.242229	0.888556	-0.272609	0.785153	0.88278	LOC119874432	Epithelial
4378.25	0.812371	0.164349	4.94298	7.69384e-07	2.02223e-05	TAF2	Epithelial
475.942	1.164	0.486315	2.39351	0.0166881	0.0650834	DSCC1	Epithelial
155.79	-2.10268	0.714889	-2.94127	0.00326872	0.0189731	LOC111098536	Epithelial
14119.2	-1.62697	0.735712	-2.21142	0.0270069	0.0926599	DEPTOR	Epithelial
3.81057	-0.449513	0.81968	-0.5484	0.583417	0.742918	LOC119864765	Epithelial
346.233	-0.862411	0.801986	-1.07534	0.282221	0.473859	COL14A1	Epithelial
1157.52	1.00995	0.272306	3.70889	0.000208174	0.00219069	MRPL13	Epithelial
2209.35	0.851501	0.208307	4.08771	4.35643e-05	0.000607157	MTBP	Epithelial
16093.6	-0.719388	0.605678	-1.18774	0.234936	0.421481	SNTB1	Epithelial
522.532	0.260383	0.763674	0.340961	0.733133	0.848645	LOC106559625	Epithelial
21.9667	-7.39558	0.894038	-8.27211	1.31608e-16	3.25018e-14	LOC111098538	Epithelial
1.29541	-2.2963	1.37146	-1.67434	0.0940635	NA	LOC119874433	Epithelial
125.955	4.66278	1.05775	4.4082	1.04233e-05	0.000184003	HAS2	Epithelial
2.73399	3.49457	1.37481	2.54186	0.0110265	0.0477734	LOC111098540	Epithelial
2931.93	0.172107	0.37985	0.453091	0.650483	0.793166	ZHX2	Epithelial
1.36194	1.77741	1.18822	1.49586	0.134691	NA	LOC102153186	Epithelial
1638.4	0.331993	0.170638	1.9456	0.0517033	0.148418	DERL1	Epithelial
109.933	1.70488	0.51131	3.33434	0.000855031	0.0067034	LOC102153799	Epithelial
1634.04	1.43488	0.32008	4.48287	7.36457e-06	0.000137588	TBC1D31	Epithelial
0.809935	0.32225	1.1878	0.271301	0.786159	NA	LOC102153461	Epithelial
13.7675	4.52579	1.04858	4.31611	1.58802e-05	0.000261243	FAM83A	Epithelial
731.92	1.94017	0.286711	6.76699	1.31486e-11	1.26205e-09	C13H8orf76	Epithelial
670.607	-0.378157	0.365788	-1.03381	0.301223	0.494522	ZHX1	Epithelial
5178.46	1.25937	0.353544	3.56213	0.000367863	0.00345125	ATAD2	Epithelial
1255.05	0.897465	0.355761	2.52267	0.0116469	0.0499049	NTAQ1	Epithelial
54.9954	1.29458	0.708077	1.8283	0.0675044	0.179181	LOC102154353	Epithelial
47.5782	-0.0823813	0.400654	-0.205617	0.83709	0.915543	LOC111098542	Epithelial
768.483	-0.856519	0.684423	-1.25145	0.210772	0.39303	FBXO32	Epithelial
89.5151	2.64306	0.568456	4.64954	3.3267e-06	7.05451e-05	LOC119864281	Epithelial
1.91328	2.00882	1.13368	1.77195	0.076403	0.195284	KLHL38	Epithelial
326.01	4.07119	0.851884	4.77905	1.76127e-06	4.05967e-05	ANXA13	Epithelial
5119.21	0.745791	0.234902	3.1749	0.00149889	0.0104271	FAM91A1	Epithelial
16573.7	-0.944335	0.391828	-2.41007	0.0159494	0.0629741	FER1L6	Epithelial
9.95865	0.984962	0.97499	1.01023	0.312386	0.506397	LOC119865187	Epithelial
6299.37	0.752872	0.252162	2.98567	0.00282961	0.0170785	TMEM65	Epithelial
359.068	1.28629	0.19277	6.67267	2.51192e-11	2.273e-09	TRMT12	Epithelial
10.8494	1.98087	0.956021	2.07199	0.0382661	0.119276	LOC119864471	Epithelial
46.8815	0.836276	0.421511	1.98399	0.0472566	0.139089	LOC111098545	Epithelial
888.387	0.558873	0.327047	1.70884	0.08748	0.214121	RNF139	Epithelial
6794.93	1.45196	0.228078	6.36605	1.93959e-10	1.41446e-08	TATDN1	Epithelial
692.388	0.542234	0.339819	1.59565	0.110566	0.252461	NDUFB9	Epithelial
19075.4	-0.312674	0.321461	-0.972663	0.330721	0.52446	MTSS1	Epithelial
70.8176	0.26751	0.415109	0.644434	0.519294	0.69368	ZNF572	Epithelial
1317.81	1.39092	0.910372	1.52786	0.126547	0.277562	SQLE	Epithelial
3869.12	0.961088	0.262011	3.66812	0.00024434	0.00250662	WASHC5	Epithelial
10900.8	0.580758	0.236426	2.45641	0.0140335	0.0571364	NSMCE2	Epithelial
67.2349	1.36837	0.665149	2.05724	0.0396631	0.122312	LOC111098547	Epithelial
62.1342	-0.216246	0.664623	-0.325367	0.744904	0.856853	LOC111098548	Epithelial
0.623701	1.42103	2.24639	0.632584	0.527005	NA	LOC119864907	Epithelial
611.108	1.71179	0.47237	3.62384	0.000290264	0.00286137	TRIB1	Epithelial
0.554417	0.312758	1.87714	0.166614	0.867674	NA	LOC102157314	Epithelial
1.29564	-0.746166	1.23281	-0.605255	0.54501	NA	LOC102151170	Epithelial
2.58219	0.899666	1.19206	0.754715	0.45042	0.637945	LOC111098549	Epithelial
22.3668	4.91068	1.28783	3.81314	0.000137212	0.00156546	LOC102151540	Epithelial
14.9849	0.74915	0.835416	0.896739	0.369858	0.564281	LOC102151612	Epithelial
381.913	0.435533	0.379873	1.14652	0.251579	0.440374	LRATD2	Epithelial
65.253	0.642851	0.388369	1.65526	0.0978717	0.231518	LOC111098550	Epithelial
104.106	-1.9837	0.898307	-2.20827	0.0272258	0.0932085	LOC111098551	Epithelial
30.8808	7.83088	1.47133	5.32232	1.0245e-07	3.58773e-06	LOC119864737	Epithelial
0.483062	3.07249	3.21324	0.956199	0.338972	NA	LOC102151705	Epithelial
1.31027	4.12848	2.20101	1.87572	0.0606932	NA	LOC106559615	Epithelial
5.36638	1.53059	1.22389	1.25059	0.211083	0.393478	LOC111098447	Epithelial
89.2257	1.85218	0.404445	4.57957	4.65931e-06	9.42517e-05	LOC111098448	Epithelial
524.055	2.10588	0.500535	4.20727	2.5848e-05	0.000395733	MYC	Epithelial
10334.3	2.71262	0.369018	7.3509	1.96877e-13	2.62223e-11	LOC102151812	Epithelial
3.43411	3.86951	1.29383	2.99074	0.00278301	0.0168919	LOC100856037	Epithelial
202.21	3.0176	0.697293	4.32759	1.50747e-05	0.000249924	LOC119874434	Epithelial
1.22716	0.805556	1.45777	0.552595	0.580541	NA	LOC119876927	Epithelial
6.10329	1.86403	0.989776	1.88328	0.0596624	0.164245	LOC119864857	Epithelial
1.48942	-0.343583	1.34533	-0.255389	0.798423	0.891196	LOC119874486	Epithelial
113.318	-1.82151	0.835799	-2.17937	0.0293044	0.098476	LOC111098552	Epithelial
13.4291	4.02936	1.122	3.59124	0.000329108	0.00317194	LOC119864948	Epithelial
11846.4	7.73982	0.824933	9.38236	6.45151e-21	2.78095e-18	LOC119864794	Epithelial
31.7119	7.86546	1.35292	5.8137	6.11086e-09	3.11562e-07	LOC111098553	Epithelial
125.042	7.67369	0.988966	7.7593	8.53961e-15	1.552e-12	LOC119864682	Epithelial
9.13478	6.83112	1.56543	4.36372	1.27867e-05	0.000217153	LOC111098450	Epithelial
2.09181	3.46432	1.71658	2.01815	0.0435754	0.131036	GSDMC	Epithelial
11398.4	1.50183	0.189268	7.93496	2.1056e-15	4.23048e-13	CYRIB	Epithelial
72.9269	1.94735	0.569672	3.41837	0.000629965	0.00526345	LOC102152396	Epithelial
15.5765	0.888087	0.473547	1.87539	0.0607387	0.166589	LOC119865427	Epithelial
2120.91	2.21792	0.53236	4.16619	3.09729e-05	0.000459803	ASAP1	Epithelial
3.82005	0.423183	0.920338	0.459812	0.645651	0.789148	ADCY8	Epithelial
6186.6	0.583176	0.252026	2.31395	0.0206703	0.07632	EFR3A	Epithelial
2.29655	-2.3785	1.15162	-2.06534	0.0388905	0.120683	HHLA1	Epithelial
33.7245	3.06666	1.37412	2.23172	0.0256333	0.0892487	KCNQ3	Epithelial
32.5436	1.25547	0.798217	1.57284	0.115755	0.260792	LRRC6	Epithelial
17.0743	1.6098	0.686301	2.34562	0.0189954	0.0717992	TMEM71	Epithelial
12342.4	0.517819	0.376936	1.37376	0.169517	0.339358	PHF20L1	Epithelial
10.4044	2.23461	0.844214	2.64697	0.00812158	0.0379851	TG	Epithelial
47.0255	1.9871	0.834268	2.38185	0.0172259	0.0667306	SLA	Epithelial
32.6037	1.85707	0.482487	3.84896	0.000118622	0.00139041	CCN4	Epithelial
6356.15	1.7851	0.786572	2.26947	0.0232395	0.083089	NDRG1	Epithelial
5002.65	2.23801	0.565865	3.95502	7.65269e-05	0.00096866	ST3GAL1	Epithelial
2060.18	2.57184	0.596701	4.31009	1.63187e-05	0.000266632	LOC102153511	Epithelial
1.1619	4.10598	1.58273	2.59424	0.00948002	NA	LOC102153580	Epithelial
2.53507	2.19596	1.05078	2.08984	0.0366317	0.115904	LOC111098558	Epithelial
1498.69	-0.000154698	0.268911	-0.000575274	0.999541	0.999583	ZFAT	Epithelial
19.176	0.609706	0.729129	0.836211	0.403036	0.596164	LOC119876928	Epithelial
26.3596	-2.62129	0.890024	-2.9452	0.00322751	0.0188004	LOC119865434	Epithelial
1685.47	-0.414489	0.288792	-1.43525	0.151215	0.313347	LOC119864727	Epithelial
0.729132	-1.68434	1.46589	-1.14902	0.250548	NA	LOC111098561	Epithelial
1.45299	-1.76058	1.20636	-1.45941	0.144451	0.303792	LOC111098563	Epithelial
28.3887	1.44115	0.915761	1.57372	0.115552	0.260422	KHDRBS3	Epithelial
0.864793	-0.504039	1.26956	-0.397018	0.691354	NA	LOC102154211	Epithelial
3.0233	4.2635	1.81181	2.35317	0.0186142	0.0707334	LOC111098567	Epithelial
0.759872	0.434968	1.36115	0.31956	0.749302	NA	FAM135B	Epithelial
7.58027	2.09127	0.923591	2.26429	0.0235565	0.0839058	COL22A1	Epithelial
1.77256	-0.228382	1.70956	-0.133591	0.893726	0.947155	KCNK9	Epithelial
10233.5	0.866093	0.172137	5.03141	4.86889e-07	1.36444e-05	TRAPPC9	Epithelial
0.645334	0.865474	1.81645	0.476464	0.633744	NA	LOC111098573	Epithelial
143.679	0.645061	0.303881	2.12275	0.0337752	0.109197	LOC111098574	Epithelial
764.272	0.810276	0.340898	2.37689	0.0174594	0.0674699	CHRAC1	Epithelial
4041.91	1.01869	0.201567	5.05385	4.33e-07	1.2413e-05	AGO2	Epithelial
18.5849	0.0784727	0.432268	0.181537	0.855946	0.92678	LOC111098575	Epithelial
12364.9	0.674581	0.20481	3.2937	0.000988794	0.00748717	PTK2	Epithelial
37.847	1.85761	0.761018	2.44095	0.0146485	0.0590322	LOC111098576	Epithelial
24.1944	0.908549	0.544598	1.66829	0.0952577	0.227521	LOC111098577	Epithelial
867.537	0.776564	0.213505	3.63722	0.000275601	0.00275927	DENND3	Epithelial
2129.41	1.05606	0.389099	2.71411	0.00664536	0.0326335	SLC45A4	Epithelial
2.61369	0.956565	0.983108	0.973002	0.330553	0.524232	LOC119874438	Epithelial
7.5606	4.13528	1.25761	3.28821	0.00100828	0.00761312	GPR20	Epithelial
7.78115	-0.344353	0.625319	-0.550684	0.581851	0.7418	PTP4A3	Epithelial
7.50964	4.29301	1.5748	2.72607	0.0064094	0.031743	MROH5	Epithelial
0.606192	-2.00935	1.64503	-1.22147	0.22191	NA	LOC119876930	Epithelial
469.281	-2.1157	0.820915	-2.57725	0.00995893	0.0442312	TSNARE1	Epithelial
6.38576	-1.14098	0.873558	-1.30613	0.191507	0.368769	ADGRB1	Epithelial
7.03708	-5.72057	1.20221	-4.75838	1.95154e-06	4.42324e-05	LOC475111	Epithelial
1.78264	-1.07442	1.16602	-0.921436	0.356823	0.551075	LOC102157316	Epithelial
8.38594	5.62466	1.80733	3.11213	0.00185741	0.0123039	ARC	Epithelial
327.376	0.863533	0.244386	3.53347	0.000410137	0.00375136	JRK	Epithelial
2156.06	-2.16764	0.9463	-2.29065	0.0219839	0.0796324	PSCA	Epithelial
125.614	-1.09887	0.914209	-1.20199	0.229369	0.415308	THEM6	Epithelial
2.22198	4.13075	1.24456	3.31904	0.000903273	0.0069755	SLURP1	Epithelial
1.03392	0.869282	1.69272	0.51354	0.607573	NA	LOC119864752	Epithelial
35.6917	-0.920175	1.44729	-0.635791	0.524913	0.698234	LOC100684002	Epithelial
154.44	0.375774	0.938761	0.400287	0.688945	0.818189	LY6E	Epithelial
3.42608	-0.150227	0.849688	-0.176803	0.859663	0.929242	LOC102152006	Epithelial
503.305	0.125859	0.40268	0.312552	0.754621	0.863277	ZFP41	Epithelial
11.2708	-0.182897	0.626947	-0.291727	0.770496	0.87343	LOC119864089	Epithelial
314.164	1.07804	0.193333	5.57608	2.45995e-08	1.06814e-06	GLI4	Epithelial
3.46862	-1.33634	0.893156	-1.4962	0.134601	0.289104	LOC119864090	Epithelial
262.133	0.521353	0.327743	1.59074	0.111669	0.254121	LOC119876935	Epithelial
80.8581	1.46715	0.278648	5.26524	1.40009e-07	4.67511e-06	RHPN1	Epithelial
603.195	0.281923	0.241821	1.16583	0.243682	0.431296	ZC3H3	Epithelial
4.6017	0.540805	0.755994	0.715356	0.474389	0.657515	LOC119864854	Epithelial
1193.4	0.188021	0.858674	0.218967	0.826676	0.909416	GSDMD	Epithelial
38.2957	5.16764	1.01418	5.09539	3.48023e-07	1.03369e-05	MROH6	Epithelial
20.4935	1.14405	0.881569	1.29774	0.194376	0.372656	LOC119864925	Epithelial
115.127	0.341527	0.349913	0.976032	0.329049	0.522511	NAPRT	Epithelial
705.112	0.986099	0.487488	2.02282	0.0430919	0.130044	EEF1D	Epithelial
16.8267	0.898408	0.755546	1.18908	0.234407	0.421136	TIGD5	Epithelial
150.241	1.69061	0.515013	3.28265	0.00102835	0.00773975	PYCR3	Epithelial
419.246	0.757744	0.402197	1.88401	0.0595636	0.164079	GFUS	Epithelial
475.496	1.33385	0.291872	4.57	4.87736e-06	9.7745e-05	ZNF623	Epithelial
3.06408	-0.128962	0.999435	-0.129035	0.89733	0.948871	LOC119864570	Epithelial
15.7424	-0.00571906	0.537954	-0.0106311	0.991518	0.99517	MAPK15	Epithelial
68.7712	0.820751	0.364015	2.25472	0.024151	0.0854333	FAM83H	Epithelial
0.513097	2.28354	1.83354	1.24542	0.212976	NA	IQANK1	Epithelial
557.976	0.993692	0.291644	3.4072	0.00065632	0.00545966	SCRIB	Epithelial
287.985	0.844878	0.33389	2.53041	0.011393	0.0489942	PUF60	Epithelial
60.2377	0.802327	0.431776	1.8582	0.0631403	0.171039	LOC119874443	Epithelial
380.458	1.05455	0.436587	2.41544	0.0157163	0.0622398	NRBP2	Epithelial
971.375	2.07406	0.515701	4.02182	5.77498e-05	0.000768002	EPPK1	Epithelial
1.37214	-0.0550032	1.15181	-0.0477537	0.961912	NA	LOC111098589	Epithelial
4752.86	2.33165	0.451937	5.15923	2.47963e-07	7.68458e-06	PLEC	Epithelial
3.58861	1.88291	0.836375	2.25127	0.0243685	0.0860226	LOC106559650	Epithelial
116.33	0.844601	0.377466	2.23756	0.0252499	0.0883419	GRINA	Epithelial
16.5341	3.57061	0.760119	4.69744	2.63442e-06	5.78841e-05	SPATC1	Epithelial
12.1016	0.115618	0.681189	0.169729	0.865223	0.932227	LOC119874406	Epithelial
81.0008	-0.0228429	0.63655	-0.0358854	0.971374	0.985988	LOC119874407	Epithelial
278.449	1.11895	0.392218	2.85288	0.00433245	0.0234132	OPLAH	Epithelial
0.991938	-0.108175	1.30221	-0.0830704	0.933796	NA	LOC119864653	Epithelial
81.1113	1.79583	0.584075	3.07465	0.00210751	0.0135996	EXOSC4	Epithelial
5.48036	0.421519	0.634819	0.663998	0.506692	0.683462	LOC119865005	Epithelial
785.619	0.917355	0.421344	2.17721	0.0294649	0.0988613	GPAA1	Epithelial
324.699	0.451818	0.612916	0.737162	0.461024	0.64659	CYC1	Epithelial
378.419	0.824277	0.427494	1.92816	0.0538353	0.152598	SHARPIN	Epithelial
142.682	0.482113	0.36154	1.3335	0.182368	0.356496	MAF1	Epithelial
160.427	0.324751	0.390697	0.831208	0.405856	0.598918	WDR97	Epithelial
67.1376	2.10111	0.655554	3.20509	0.00135022	0.00961872	HGH1	Epithelial
0.656498	2.50996	1.83313	1.36922	0.17093	NA	LOC482089	Epithelial
2445.98	0.547386	0.252336	2.16927	0.0300619	0.10041	MROH1	Epithelial
17.7609	0.863693	0.520754	1.65854	0.097208	0.230576	LOC100685381	Epithelial
217.775	1.25521	0.295684	4.24509	2.18501e-05	0.000342381	BOP1	Epithelial
229.291	0.794589	0.443668	1.79095	0.0733008	0.190029	SCX	Epithelial
1083.92	1.03066	0.226899	4.54239	5.56212e-06	0.000108711	HSF1	Epithelial
562.942	0.911607	0.520762	1.75053	0.0800277	0.201454	DGAT1	Epithelial
4.21505	1.42494	0.758515	1.87859	0.0602999	0.165711	TMEM249	Epithelial
169.658	1.20006	0.478088	2.51011	0.0120692	0.0511874	SLC52A2	Epithelial
156.394	1.72974	0.699255	2.47369	0.0133727	0.0551358	FBXL6	Epithelial
258.011	0.378621	0.243185	1.55693	0.119488	0.266643	ADCK5	Epithelial
1114.54	1.01524	0.292653	3.46907	0.000522257	0.00455376	CPSF1	Epithelial
208.148	1.44351	0.674876	2.13892	0.0324421	0.106264	SLC39A4	Epithelial
598.786	0.471254	0.452004	1.04259	0.29714	0.490433	VPS28	Epithelial
61.1049	1.00371	0.578275	1.7357	0.0826177	0.205913	TONSL	Epithelial
199.474	0.269358	0.299025	0.900789	0.367701	0.561981	CYHR1	Epithelial
214.63	-0.569065	0.472185	-1.20517	0.228136	0.413884	LOC111098591	Epithelial
434.379	0.157709	0.321344	0.490778	0.623584	0.773339	KIFC2	Epithelial
0.721903	2.71641	1.54371	1.75966	0.0784647	NA	FOXH1	Epithelial
730.17	0.813908	0.282672	2.87934	0.00398509	0.0220127	PPP1R16A	Epithelial
491.364	-2.16726	0.513774	-4.21832	2.46128e-05	0.000379897	GPT	Epithelial
39.8344	-1.15328	0.436556	-2.64177	0.00824746	0.0385055	MFSD3	Epithelial
185.312	1.8722	0.592887	3.15777	0.00158982	0.0109093	RECQL4	Epithelial
136.22	0.0889378	0.370776	0.239869	0.810432	0.898677	LRRC14	Epithelial
260.159	0.911239	0.389406	2.34007	0.0192799	0.0725881	LRRC24	Epithelial
37.0825	0.97851	0.540295	1.81107	0.0701308	0.183963	C13H8orf82	Epithelial
2229.31	1.01275	0.25132	4.02972	5.58444e-05	0.000747999	ARHGAP39	Epithelial
91.8613	0.960244	0.398404	2.41023	0.0159426	0.0629729	LOC119874446	Epithelial
29.4034	2.34113	0.489537	4.78234	1.73267e-06	4.00762e-05	LOC119874445	Epithelial
160.337	1.2612	0.638018	1.97675	0.0480696	0.140927	COMMD5	Epithelial
1106.76	0.926792	0.239402	3.87128	0.000108266	0.00129503	ZNF7	Epithelial
4.75998	0.189113	0.921696	0.205179	0.837432	0.915683	LOC119864296	Epithelial
1698.65	0.166788	0.401163	0.415761	0.677585	0.811602	ZNF517	Epithelial
1681.1	0.973661	0.66499	1.46417	0.143147	0.301879	RPL8	Epithelial
371.728	0.593041	0.268251	2.21077	0.0270516	0.0927461	ZNF34	Epithelial
682.198	0.672393	0.23576	2.85202	0.00434427	0.0234664	ZNF250	Epithelial
864.463	0.92967	0.259946	3.5764	0.000348358	0.00330487	ZNF16	Epithelial
144.726	-0.00716386	0.579987	-0.0123518	0.990145	0.994592	ZNF252	Epithelial
18.7818	-0.230891	0.670443	-0.344385	0.730557	0.846821	LOC111098592	Epithelial
308.168	1.06825	0.495808	2.15456	0.0311966	0.103139	C13H8orf33	Epithelial
1.99501	4.2401	2.58048	1.64314	0.100353	0.235678	LOC111098595	Epithelial
119.073	0.666433	0.402058	1.65755	0.0974079	0.230933	CHRNB4	Epithelial
2.17872	1.21387	1.21103	1.00234	0.316177	0.509759	CHRNA3	Epithelial
108.884	3.7623	0.78982	4.76349	1.90272e-06	4.33746e-05	CHRNA5	Epithelial
709.791	1.07946	0.314808	3.42893	0.000605968	0.00512716	PSMA4	Epithelial
45.1921	0.937535	0.443334	2.11474	0.0344524	0.110812	LOC111098596	Epithelial
141.216	-2.58494	0.51542	-5.0152	5.29778e-07	1.47072e-05	HYKK	Epithelial
2410.38	0.562473	0.184559	3.04766	0.00230628	0.0145651	IREB2	Epithelial
343.719	2.03169	0.492035	4.12916	3.64094e-05	0.000523465	WFS1	Epithelial
302.13	1.58919	0.868244	1.83035	0.0671972	0.17861	LIMCH1	Epithelial
22.3199	2.07272	1.05971	1.95594	0.0504725	0.145945	LOC119864602	Epithelial
70.3275	0.0638983	0.280384	0.227896	0.819727	0.905006	LOC111098460	Epithelial
2205.9	0.53131	0.271736	1.95524	0.0505543	0.146063	TMEM33	Epithelial
5357.72	0.838564	0.163643	5.12435	2.98572e-07	9.08671e-06	SLC30A9	Epithelial
175.325	1.42375	0.524483	2.71457	0.00663617	0.0326141	LOC119864102	Epithelial
24.4353	2.42428	0.953146	2.54345	0.0109763	0.0475996	BEND4	Epithelial
6.79102	-0.904161	1.20875	-0.748016	0.45445	0.64093	SHISA3	Epithelial
14242.9	0.156358	0.623839	0.250638	0.802094	0.893527	ATP8A1	Epithelial
97.49	0.654025	0.75589	0.865239	0.386908	0.580635	LOC119874450	Epithelial
9.29999	-0.230882	0.910283	-0.253637	0.799776	0.892076	GRXCR1	Epithelial
39.038	-2.54028	0.768798	-3.30422	0.000952415	0.00725107	KCTD8	Epithelial
1.99405	0.865478	0.895773	0.966181	0.333954	0.52786	YIPF7	Epithelial
2265.6	0.637743	0.195122	3.26843	0.00108145	0.00807779	GUF1	Epithelial
2599.71	0.796387	0.524887	1.51725	0.129202	0.281641	GNPDA2	Epithelial
9.29014	0.413958	0.785335	0.52711	0.598117	0.754706	LOC111098608	Epithelial
1.34752	-0.206253	1.16228	-0.177455	0.859151	NA	LOC111098467	Epithelial
1.68285	2.96384	1.7756	1.66921	0.0950766	0.227203	GABRG1	Epithelial
270.908	-0.416608	1.32778	-0.313764	0.7537	0.86292	GABRA2	Epithelial
0.728348	0.119701	2.76956	0.0432203	0.965526	NA	GABRA4	Epithelial
9.41096	-0.251104	0.70905	-0.354141	0.723233	0.841423	GABRB1	Epithelial
278.118	0.948641	0.362874	2.61424	0.00894258	0.0407948	COMMD8	Epithelial
2381.48	2.278	0.269196	8.46223	2.62313e-17	7.06695e-15	ATP10D	Epithelial
81.5806	0.962424	0.503782	1.9104	0.0560822	0.157051	CORIN	Epithelial
5383.75	0.436019	0.177631	2.45463	0.014103	0.0573444	NFXL1	Epithelial
4.82224	0.368034	0.864875	0.425534	0.670447	0.807056	CNGA1	Epithelial
2.60445	0.11907	0.781175	0.152424	0.878853	0.940288	LOC111098469	Epithelial
820.035	-0.140454	0.46652	-0.301068	0.763363	0.869501	NIPAL1	Epithelial
43.1083	1.95595	0.580441	3.36977	0.000752296	0.00609269	TXK	Epithelial
2557.33	2.80504	0.436156	6.43128	1.26533e-10	9.73979e-09	TEC	Epithelial
0.304494	2.61732	3.22101	0.812577	0.416461	NA	LOC119865421	Epithelial
4892.67	0.465297	0.186952	2.48885	0.0128156	0.0535669	SLAIN2	Epithelial
26662.6	1.04419	0.226746	4.60513	4.1221e-06	8.432e-05	FRYL	Epithelial
10000.7	0.244224	0.174425	1.40016	0.161464	0.328471	OCIAD1	Epithelial
2457.41	-1.10453	0.4324	-2.55442	0.0106365	0.0464489	OCIAD2	Epithelial
4.85568	0.51514	0.97071	0.530684	0.595638	0.752699	LOC106559644	Epithelial
1.18972	3.37812	1.49519	2.25933	0.0238631	NA	LOC102152415	Epithelial
5775.36	-1.12888	0.716735	-1.57503	0.115249	0.260009	CWH43	Epithelial
5377.4	0.687283	0.214364	3.20615	0.00134525	0.00959482	DCUN1D4	Epithelial
415.836	1.34684	0.406236	3.31541	0.000915077	0.00704671	LRRC66	Epithelial
1236.73	0.417293	0.237345	1.75817	0.0787186	0.199153	SGCB	Epithelial
2.63582	3.59848	1.68074	2.14101	0.032273	0.105842	SPATA18	Epithelial
8.7927	4.14367	1.02773	4.03187	5.53358e-05	0.000744552	LOC119864745	Epithelial
2223.95	-0.157494	0.317554	-0.495959	0.619923	0.770694	USP46	Epithelial
18.8921	0.669295	0.598779	1.11777	0.263667	0.453638	LOC111098613	Epithelial
280.786	2.07991	0.496798	4.18663	2.83128e-05	0.000426454	LOC102155122	Epithelial
36.5218	-1.12516	0.549444	-2.04782	0.040578	0.124485	RASL11B	Epithelial
13781.1	0.463995	0.286804	1.61781	0.105704	0.244419	SCFD2	Epithelial
50.4926	0.287393	0.422502	0.680215	0.496368	0.674827	LOC111098615	Epithelial
187.654	1.21576	0.601137	2.02243	0.0431321	0.130104	LOC111098616	Epithelial
6680.72	0.793578	0.249198	3.18453	0.0014499	0.0101759	FIP1L1	Epithelial
9330.83	-0.885637	0.280322	-3.15936	0.00158115	0.0108561	LNX1	Epithelial
9.82315	-0.00430751	0.623735	-0.00690599	0.99449	0.996718	LOC119864431	Epithelial
8491.29	0.662563	0.269529	2.45823	0.0139625	0.0569257	CHIC2	Epithelial
21.762	0.693412	0.317094	2.18677	0.0287593	0.0970847	LOC119864428	Epithelial
127.334	2.12515	0.567143	3.74712	0.000178878	0.00194	PDGFRA	Epithelial
92.7863	-0.623855	0.696952	-0.895119	0.370723	0.565028	KIT	Epithelial
78.5772	1.99203	0.847043	2.35175	0.0186853	0.0709265	KDR	Epithelial
3.06041	0.933349	0.796208	1.17224	0.2411	0.428205	LOC111098619	Epithelial
701.317	0.881506	0.224292	3.93017	8.48862e-05	0.00105531	SRD5A3	Epithelial
13.7628	2.28145	0.605468	3.76808	0.000164509	0.00180899	LOC111098620	Epithelial
1867.35	0.861969	0.375429	2.29596	0.0216782	0.0788261	TMEM165	Epithelial
5706.44	0.853684	0.229499	3.71977	0.000199402	0.00211657	CLOCK	Epithelial
64.1555	1.74564	0.426997	4.08817	4.34798e-05	0.000606722	LOC111098621	Epithelial
21.1465	0.379115	0.708502	0.535094	0.592585	0.750401	NMU	Epithelial
14.8879	0.394426	0.834969	0.472384	0.636653	0.782578	LOC119864722	Epithelial
2.5936	-0.406564	0.854839	-0.475604	0.634357	0.780615	LOC119876942	Epithelial
51.088	0.712389	0.757654	0.940256	0.347086	0.541766	LOC611347	Epithelial
7550.3	0.440138	0.187144	2.35187	0.0186794	0.0709243	EXOC1	Epithelial
3429.53	1.38943	0.314861	4.41283	1.02026e-05	0.000181135	CEP135	Epithelial
27.1095	1.8258	0.704093	2.59312	0.00951095	0.0426652	CRACD	Epithelial
20.5132	0.422535	0.570842	0.740196	0.459181	0.644687	LOC119876943	Epithelial
737.581	0.766377	0.285562	2.68375	0.00728011	0.0350281	AASDH	Epithelial
1260.8	1.37589	0.331579	4.14952	3.33177e-05	0.000489099	PAICS	Epithelial
2202.58	1.52967	0.316006	4.84065	1.29417e-06	3.13624e-05	PPAT	Epithelial
3077.06	0.750002	0.21253	3.52892	0.000417252	0.00380324	SRP72	Epithelial
103.682	3.88202	0.795714	4.87867	1.06803e-06	2.688e-05	ARL9	Epithelial
2.47734	0.474314	1.07119	0.442792	0.657916	0.798131	THEGL	Epithelial
527.152	-0.51723	0.642947	-0.804467	0.421127	0.613047	HOPX	Epithelial
2.81663	-1.80964	1.83952	-0.983758	0.325235	0.519097	LOC102152627	Epithelial
2.81479	-0.282491	0.813456	-0.347272	0.728387	0.845505	SPINK2	Epithelial
0.584209	2.3595	1.87694	1.2571	0.208718	NA	LOC111098472	Epithelial
2201.3	0.39371	0.187205	2.10309	0.0354577	0.113323	REST	Epithelial
372.222	1.69184	0.433676	3.90116	9.57339e-05	0.00116752	NOA1	Epithelial
3277.96	1.07224	0.216864	4.94428	7.64268e-07	2.01102e-05	POLR2B	Epithelial
944.908	3.15964	0.574088	5.50375	3.71789e-08	1.52819e-06	IGFBP7	Epithelial
4.23716	0.449593	0.805105	0.558428	0.576552	0.737782	LOC102153092	Epithelial
1.17661	-1.80355	1.05633	-1.70737	0.0877542	NA	LOC111098474	Epithelial
0.964083	-1.01204	1.14093	-0.887035	0.37506	NA	LOC111098628	Epithelial
19.2862	-0.635392	0.447381	-1.42025	0.155535	0.319563	LOC119865325	Epithelial
1188.68	-1.36496	0.483515	-2.82299	0.00475785	0.0252121	ADGRL3	Epithelial
2.60155	1.70124	1.98042	0.859032	0.390323	0.583489	LOC119865297	Epithelial
0.69263	-0.915497	1.29459	-0.707171	0.47946	NA	LOC111098478	Epithelial
3.88518	-0.951274	0.821689	-1.15771	0.246984	0.434775	TECRL	Epithelial
0.640985	1.78019	1.61662	1.10118	0.270818	NA	LOC102153987	Epithelial
0.754848	-1.46291	1.74456	-0.838557	0.401718	NA	LOC111098630	Epithelial
61.9404	-2.43307	0.763782	-3.18556	0.00144473	0.0101487	EPHA5	Epithelial
5.01565	2.41003	1.02118	2.36005	0.0182725	0.0697703	LOC111098631	Epithelial
9283.27	0.730495	0.198236	3.68498	0.000228719	0.00237411	CENPC	Epithelial
229.111	1.13416	0.588502	1.92719	0.0539556	0.152866	STAP1	Epithelial
43.8339	0.195098	0.647061	0.301514	0.763023	0.869245	LOC111098632	Epithelial
8688.36	0.811796	0.207393	3.91429	9.06716e-05	0.00111554	UBA6	Epithelial
2.74802	-0.687994	0.968776	-0.710168	0.4776	0.66023	LOC482172	Epithelial
391.278	7.64426	0.978459	7.81255	5.60439e-15	1.06295e-12	TMPRSS11D	Epithelial
2.37272	2.82824	1.68943	1.67408	0.0941154	0.225519	TMPRSS11A	Epithelial
7.70148	0.141928	0.91749	0.154692	0.877064	0.939519	LOC611685	Epithelial
160.127	3.63626	1.13544	3.2025	0.0013624	0.00968493	LOC482174	Epithelial
4.20895	5.44145	1.69894	3.20285	0.00136073	0.00967904	LOC100685482	Epithelial
276.051	7.66514	0.888391	8.62811	6.23752e-18	1.87189e-15	LOC482176	Epithelial
6717.88	0.294027	0.208613	1.40944	0.158706	0.324334	YTHDC1	Epithelial
2.98594	0.256494	0.991202	0.258771	0.795812	0.889485	LOC480777	Epithelial
4.43394	5.6991	1.69494	3.36242	0.00077263	0.00622022	LOC119874464	Epithelial
14.0985	1.77217	0.832796	2.12797	0.0333396	0.108232	LOC119874467	Epithelial
1044.74	-1.35014	0.833736	-1.61938	0.105365	0.244135	SULT1B1	Epithelial
7.73004	1.74783	0.976192	1.79046	0.0733797	0.190176	LOC102156718	Epithelial
396.458	0.445856	0.863167	0.516535	0.605481	0.759872	SULT1D1	Epithelial
9.06749	4.86256	3.14404	1.5466	0.12196	0.270401	LOC482182	Epithelial
189.201	1.39296	0.802514	1.73574	0.0826089	0.205913	JCHAIN	Epithelial
5.26646	0.0542602	1.06776	0.0508168	0.959471	0.980861	LOC119874469	Epithelial
727.822	1.21486	0.443398	2.73989	0.00614601	0.0307729	UTP3	Epithelial
29415.4	1.02525	0.149567	6.85476	7.14312e-12	7.39516e-10	RUFY3	Epithelial
239.872	1.75347	0.619788	2.82915	0.00466721	0.0248373	LOC106559653	Epithelial
436.765	0.676641	0.247204	2.73718	0.0061969	0.0309309	GRSF1	Epithelial
1886.03	0.0334664	0.184682	0.181211	0.856202	0.92693	MOB1B	Epithelial
1.18659	-0.976713	1.30197	-0.750179	0.453147	NA	LOC102152328	Epithelial
494.812	2.26971	0.459968	4.93449	8.03595e-07	2.09129e-05	DCK	Epithelial
10.5437	3.17782	0.959779	3.31099	0.000929664	0.00713053	LOC119874470	Epithelial
16.2621	2.3366	0.825221	2.83148	0.00463329	0.0246956	LOC106559632	Epithelial
57816.9	2.56533	0.426288	6.01782	1.7678e-09	1.0099e-07	SLC4A4	Epithelial
441.864	3.22464	0.823768	3.91449	9.05944e-05	0.00111541	LOC102152554	Epithelial
9.32271	6.12118	1.68369	3.63558	0.000277356	0.00277216	GC	Epithelial
3.1564	3.01116	1.19234	2.52543	0.0115557	0.0495768	NPFFR2	Epithelial
236.091	3.87573	0.719809	5.38439	7.26912e-08	2.68855e-06	ADAMTS3	Epithelial
7.13253	4.74525	1.29484	3.66475	0.000247585	0.00253224	LOC102152779	Epithelial
1.1246	0.503304	1.59446	0.315658	0.752262	NA	LOC111098639	Epithelial
2.46746	1.36975	1.41454	0.968336	0.332877	0.526614	LOC119864618	Epithelial
1288.82	0.679621	0.259668	2.61727	0.0088637	0.0405243	COX18	Epithelial
21901.5	0.681659	0.175557	3.88283	0.000103248	0.00124571	ANKRD17	Epithelial
1.88664	2.66706	2.23179	1.19503	0.232076	0.418502	AFP	Epithelial
15.3773	6.77942	1.33611	5.07401	3.89528e-07	1.13173e-05	AFM	Epithelial
21.8957	2.94896	1.0069	2.92875	0.00340332	0.0195365	LOC482194	Epithelial
6076.93	1.20739	0.273303	4.41776	9.97286e-06	0.000177372	RASSF6	Epithelial
24.5794	1.60969	1.23194	1.30663	NA	NA	CXCL8	Epithelial
47.3183	4.82109	1.32815	3.62993	0.000283494	0.00281452	LOC106557449	Epithelial
1.17477	1.84666	1.92825	0.957685	0.338221	NA	PPBP	Epithelial
12.9339	2.19879	1.27587	1.72337	0.0848222	0.209803	LOC102153988	Epithelial
7.13181	1.31406	1.04672	1.25541	0.20933	0.391171	LOC119874471	Epithelial
7.2386	1.60061	0.770272	2.07798	0.0377109	0.118219	LOC119863944	Epithelial
39.1623	2.03353	0.884318	2.29955	0.0214738	0.0783472	LOC119876918	Epithelial
41.8615	2.67364	1.238	2.15965	0.0307996	0.102054	LOC119874472	Epithelial
279.869	1.09553	0.512145	2.1391	0.0324279	0.106247	LOC102154125	Epithelial
143.666	0.250918	0.459971	0.54551	0.585403	0.744344	LOC119874473	Epithelial
3781.06	1.20591	0.234344	5.14589	2.66254e-07	8.16605e-06	MTHFD2L	Epithelial
71.3976	1.26502	0.531737	2.37903	0.0173581	0.0671511	EPGN	Epithelial
509.632	6.97896	1.0147	6.87786	6.07587e-12	6.40207e-10	EREG	Epithelial
47.9724	4.96185	1.44789	3.42695	0.000610412	0.00515372	AREG	Epithelial
0.582584	2.37007	1.63941	1.44568	0.148267	NA	LOC119865403	Epithelial
9.15834	2.64333	1.3715	1.92733	0.0539391	0.152837	LOC607881	Epithelial
18.6251	-0.697	0.556224	-1.25309	0.210172	0.392251	LOC119874502	Epithelial
0.753725	-0.863471	1.80287	-0.478943	0.631979	NA	LOC119874502-1	Epithelial
2.08764	-1.10989	2.28257	-0.486245	0.626794	0.775899	LOC482200	Epithelial
28.5346	0.399609	0.501491	0.796841	0.425544	0.616335	LOC119867365	Epithelial
468.749	-0.118571	0.506897	-0.233916	0.81505	0.901763	RNF187	Epithelial
2.21672	1.87039	1.14557	1.63272	0.102527	0.239436	LOC111098714	Epithelial
0.358119	1.79918	2.9581	0.608222	0.54304	NA	H2BU2	Epithelial
2.57433	2.11162	1.14784	1.83964	0.0658207	0.175989	H2AW	Epithelial
12.577	6.33565	1.37008	4.62431	3.75855e-06	7.85782e-05	LOC119866881	Epithelial
5.43431	1.8515	0.96955	1.90965	0.0561787	0.157192	TRIM17	Epithelial
7.14418	0.389387	0.567905	0.685656	0.49293	0.672714	LOC106559712	Epithelial
117.537	0.493799	0.219722	2.24738	0.0246155	0.0867397	TRIM11	Epithelial
49.5097	0.800367	0.756909	1.05742	0.290322	0.482407	OBSCN	Epithelial
41.3121	-0.000605254	0.394453	-0.00153441	0.998776	0.999242	IBA57	Epithelial
280.433	-0.01867	0.503869	-0.0370532	0.970443	0.985701	GUK1	Epithelial
136.387	0.43551	0.447366	0.9735	0.330305	0.523909	MRPL55	Epithelial
317.069	-0.118272	0.432557	-0.273425	0.784526	0.882331	C14H1orf35	Epithelial
67.4215	-1.2425	0.722238	-1.72035	0.0853687	0.210606	ARF1	Epithelial
2.24399	-3.61686	1.08789	-3.32464	0.000885318	0.00688168	WNT3A	Epithelial
44.5029	-0.0370928	0.864819	-0.0428909	0.965789	0.983544	WNT9A	Epithelial
466.413	-0.026645	0.202373	-0.131663	0.895251	0.947908	SNAP47	Epithelial
56.5966	0.298851	0.363102	0.82305	0.41048	0.602915	JMJD4	Epithelial
33.9734	1.5859	0.540434	2.9345	0.00334084	0.0192665	OR6F1	Epithelial
7.52677	4.31043	1.21526	3.54692	0.000389761	0.0036152	TRIM58	Epithelial
0.98282	0.381659	1.61859	0.235798	0.81359	NA	LOC607634	Epithelial
1.25204	0.742203	1.1425	0.649633	0.515929	NA	LOC119876967	Epithelial
67.0319	0.63975	0.547115	1.16931	0.242277	0.429644	AKR1B1	Epithelial
281.746	0.332946	0.399983	0.8324	0.405183	0.598361	LOC106559703	Epithelial
452.362	0.447424	0.296841	1.50728	0.131738	0.285385	SLC35B4	Epithelial
2.73686	1.63457	1.15741	1.41227	0.157872	0.323186	LOC111098721	Epithelial
2.21491	0.877548	0.988737	0.887545	0.374786	0.568849	LOC111098720	Epithelial
362.097	2.86404	0.470944	6.08148	1.19077e-09	7.14704e-08	LRGUK	Epithelial
41432.9	-0.733711	0.214271	-3.42422	0.00061657	0.00518268	EXOC4	Epithelial
94.899	-0.109297	0.568155	-0.192372	0.847451	0.921538	LOC119876968	Epithelial
15180.4	-0.318335	0.181941	-1.74966	0.0801772	0.201702	CHCHD3	Epithelial
10.3138	-1.29891	0.902314	-1.43954	0.149999	0.311453	LOC119867158	Epithelial
162.87	2.78257	0.840487	3.31067	0.000930731	0.0071348	PLXNA4	Epithelial
2.65951	1.7361	1.11324	1.5595	0.118877	0.265623	LOC102155163	Epithelial
198.174	2.31133	0.51099	4.52324	6.08995e-06	0.000117862	PODXL	Epithelial
11573.4	-0.528627	0.251459	-2.10224	0.0355325	0.113455	MKLN1	Epithelial
4.70576	-1.01283	0.891348	-1.13629	0.255837	0.445002	LOC111098725	Epithelial
5.6979	1.03917	0.832792	1.24781	0.212101	0.394637	LOC111098724	Epithelial
1309.47	-0.552777	0.319929	-1.72781	0.0840221	0.208468	LOC102155278	Epithelial
8306.43	-0.785714	0.345217	-2.276	0.0228459	0.0820799	LOC102155521	Epithelial
1.46955	0.360208	1.40366	0.25662	0.797472	0.890557	LOC100686132	Epithelial
1118.82	0.1798	0.246064	0.730705	0.464959	0.649611	COPG2	Epithelial
19.8293	-0.971897	0.666905	-1.45733	0.145027	0.304354	MEST	Epithelial
1902.53	0.400363	0.179734	2.22753	0.025912	0.0900106	CEP41	Epithelial
1.66597	0.317488	1.17809	0.269493	0.78755	0.884641	CPA5	Epithelial
1.32207	-0.737923	1.52307	-0.484498	0.628033	NA	LOC111098728	Epithelial
10.2006	0.753284	0.528256	1.42598	0.153873	0.317357	CPA4	Epithelial
39.2354	0.825563	0.52348	1.57707	0.11478	0.259361	CPA2	Epithelial
1.33112	0.495772	1.08035	0.4589	0.646306	NA	SSMEM1	Epithelial
826.105	0.23886	0.192978	1.23776	0.215806	0.398905	TMEM209	Epithelial
5835.64	-0.653445	0.251716	-2.59597	0.00943256	0.042434	KLHDC10	Epithelial
751.818	-0.175036	0.275966	-0.634266	0.525907	0.699047	ZC3HC1	Epithelial
9389.2	-0.745627	0.289761	-2.57325	0.0100748	0.0445956	UBE2H	Epithelial
136.391	1.39554	0.334132	4.17663	2.95865e-05	0.000443562	LOC102151305	Epithelial
5422.4	-0.0229158	0.158348	-0.144718	0.884933	0.9427	NRF1	Epithelial
4.66258	1.70269	0.740951	2.29798	0.021563	0.0785302	SMKR1	Epithelial
302.882	1.47869	0.272445	5.42746	5.71628e-08	2.18583e-06	STRIP2	Epithelial
6803.68	-1.25407	0.326158	-3.84498	0.000120564	0.00140597	AHCYL2	Epithelial
9.06339	0.988514	0.838257	1.17925	0.238299	0.425121	LOC100688210	Epithelial
84.6138	-0.363474	0.870881	-0.417363	0.676413	0.811107	SMO	Epithelial
23.576	1.52953	0.669168	2.28571	0.0222709	0.0804612	TSPAN33	Epithelial
1.63145	1.29539	1.23447	1.04935	0.294019	0.486943	LOC119867510	Epithelial
2612.49	0.110083	0.20619	0.533893	0.593416	0.751212	TNPO3	Epithelial
15.8935	0.878232	0.732439	1.19905	0.230508	0.41669	LOC100685007	Epithelial
76.1332	3.22574	0.446571	7.22335	5.07225e-13	6.46521e-11	IRF5	Epithelial
2.47166	2.86727	1.25015	2.29353	0.0218174	0.0791988	KCP	Epithelial
3.31592	-0.0993653	0.77428	-0.128333	0.897886	0.949257	ATP6V1FNB	Epithelial
43.0166	0.250318	0.666869	0.375363	0.70739	0.831226	ATP6V1F	Epithelial
81.0603	3.74242	1.12165	3.33654	0.000848277	0.00666246	FLNC	Epithelial
34.3277	1.90038	0.923499	2.05781	0.0396086	0.122207	CCDC136	Epithelial
1.02361	1.08265	1.31455	0.82359	0.410173	NA	OPN1SW	Epithelial
2398.81	-0.48651	0.192997	-2.52081	0.0117085	0.0500424	CALU	Epithelial
0.784505	1.92249	1.9367	0.992661	0.320875	NA	FAM71F1	Epithelial
3.6648	1.89616	1.56559	1.21115	0.225839	0.410888	FAM71F2	Epithelial
285.392	4.53165	1.16733	3.88206	0.000103576	0.00124839	HILPDA	Epithelial
8.65391	-0.514525	0.674123	-0.763251	0.445314	0.633265	LOC111098730	Epithelial
10.4806	3.40985	1.23827	2.75372	0.00589222	0.0298361	LOC119866816	Epithelial
100.159	0.737939	0.48133	1.53312	0.125245	0.275294	IMPDH1	Epithelial
3.59189	1.31626	1.09781	1.19899	0.230534	0.416704	PRRT4	Epithelial
750.774	1.39548	0.420272	3.32043	0.000898792	0.00695903	RBM28	Epithelial
2.33272	-0.0931663	1.47558	-0.0631389	0.949656	0.975645	LOC119866729	Epithelial
12816.5	0.222123	0.292382	0.759702	0.447433	0.634928	SND1	Epithelial
308.767	0.0198838	0.251017	0.0792131	0.936863	0.968779	LOC119866555	Epithelial
42.8378	0.289199	0.765156	0.37796	0.70546	0.8299	LOC111098732	Epithelial
185.101	1.04882	0.536008	1.95672	0.0503802	0.145768	LRRC4	Epithelial
2.42129	0.818111	1.07154	0.763489	0.445172	0.633256	FSCN3	Epithelial
126.27	-0.841452	0.364136	-2.31082	0.0208429	0.0767635	ARF5	Epithelial
49.8271	-0.510641	0.262498	-1.94531	0.0517373	0.148497	GCC1	Epithelial
3083.57	0.0574493	0.187783	0.305934	0.759655	0.866995	ZNF800	Epithelial
4445.64	-6.49139	1.17217	-5.53791	3.06103e-08	1.27766e-06	GRM8	Epithelial
1.30778	-1.33405	1.09492	-1.2184	0.223073	NA	LOC111098662	Epithelial
0.882415	0.00447354	1.30888	0.00341785	0.997273	NA	LOC119865745	Epithelial
1.01331	1.71534	1.48986	1.15135	0.24959	NA	LOC111098663	Epithelial
2402.11	-0.545825	0.23738	-2.29938	0.0214835	0.0783527	POT1	Epithelial
4.96714	3.76738	1.7588	2.14202	0.032192	0.105663	GPR37	Epithelial
49.4284	2.47573	0.88695	2.79128	0.00524993	0.0272651	LOC102156199	Epithelial
13.0776	0.401025	0.888955	0.45112	0.651903	0.793924	TMEM229A	Epithelial
429.383	-0.506089	0.980564	-0.51612	0.605771	0.759994	SPAM1	Epithelial
6.94793	-1.2667	1.18198	-1.07168	0.283865	0.475619	HYAL4	Epithelial
5.10448	1.12929	1.08821	1.03776	0.299384	0.492629	LOC609321	Epithelial
38.7014	-0.339476	0.373135	-0.909794	0.362931	0.557206	LOC119874505	Epithelial
8029.74	-0.527794	0.238017	-2.21747	0.0265911	0.0915714	WASL	Epithelial
17.906	-0.360959	0.590361	-0.611421	0.540921	0.709536	LOC119866141	Epithelial
3.46848	-0.599637	0.952518	-0.629528	0.529003	0.701275	LMOD2	Epithelial
46.1135	0.129662	0.561466	0.230934	0.817366	0.903324	LOC102157206	Epithelial
1091.27	-0.868498	0.393987	-2.20438	0.0274975	0.0939759	ASB15	Epithelial
612.725	-0.340587	0.227802	-1.49511	0.134887	0.289504	NDUFA5	Epithelial
29.4948	0.201542	0.574673	0.350708	0.725808	0.843337	LOC111098737	Epithelial
5.13931	-0.492463	0.777478	-0.633411	0.526466	0.699515	LOC111098738	Epithelial
2.81373	2.11525	0.968083	2.18499	0.0288898	0.0973855	GRM3	Epithelial
152.76	1.63617	0.840226	1.9473	0.0514991	0.147975	ELAPOR2	Epithelial
462.497	0.508896	0.290196	1.75362	0.0794948	0.200614	LOC102151480	Epithelial
3316.14	-0.259982	0.202466	-1.28408	0.199115	0.378831	DMTF1	Epithelial
1364.89	0.19955	0.305658	0.652852	0.513852	0.689323	TMEM243	Epithelial
4.48773	-0.176195	1.14101	-0.15442	0.877279	0.939559	LOC111098739	Epithelial
2501.55	-1.01684	0.353618	-2.87554	0.00403342	0.0222021	CROT	Epithelial
2.76166	0.182158	1.16451	0.156424	0.875699	0.938565	ABCB4	Epithelial
46.5414	0.87782	0.644727	1.36154	0.173344	0.344506	ABCB1	Epithelial
201.309	1.06461	0.962248	1.10637	0.268565	0.458729	RUNDC3B	Epithelial
9.14029	-0.185478	0.987041	-0.187913	0.850945	0.9236	LOC119865969	Epithelial
1737.61	-0.466406	0.211561	-2.20459	0.0274826	0.0939385	SLC25A40	Epithelial
1336.32	0.968854	0.282638	3.42789	0.000608287	0.005141	DBF4	Epithelial
44.5872	-1.01083	0.901223	-1.12162	0.262022	0.451816	ADAM22	Epithelial
770.527	-0.64926	0.278538	-2.33096	0.0197557	0.0738634	SRI	Epithelial
13.4039	1.28933	0.887818	1.45224	0.146434	0.306171	LOC119876970	Epithelial
20.7058	-0.93012	0.340334	-2.73296	0.00627682	0.0312169	LOC111098741	Epithelial
0.788653	-2.47993	1.49058	-1.66374	0.0961647	NA	LOC119865929	Epithelial
55.3076	-1.82197	0.739201	-2.46478	0.0137098	0.0561811	LOC119874506	Epithelial
12.5572	-3.79541	1.04693	-3.62526	0.000288674	0.00285098	TEX47	Epithelial
2175.92	-3.91056	0.990769	-3.94699	7.91395e-05	0.000994297	ZNF804B	Epithelial
1.13309	-0.128152	1.36386	-0.0939634	0.925138	NA	LOC106559683	Epithelial
4.03891	4.12646	1.85112	2.22917	0.0258026	0.0897445	LOC119866626	Epithelial
2.09251	2.34269	2.0341	1.15171	0.249441	0.437569	LOC111098743	Epithelial
3.77811	-1.3758	1.18243	-1.16354	0.244609	0.43253	STEAP1	Epithelial
22.7316	-0.568316	0.730449	-0.778036	0.436548	0.626153	STEAP2	Epithelial
4.9266	1.44983	1.08445	1.33693	0.181245	0.354945	CFAP69	Epithelial
8.84332	-0.933122	0.563594	-1.65566	0.0977899	0.231401	FAM237B	Epithelial
769.236	-0.273832	0.177215	-1.54519	0.122299	0.270739	GTPBP10	Epithelial
207.263	0.150771	0.332281	0.453746	0.650012	0.792761	CLDN12	Epithelial
2732.62	1.28552	0.759166	1.69334	0.0903914	0.219143	CDK14	Epithelial
1.85531	1.67774	1.31765	1.27329	0.202915	0.383324	PTTG1IP2	Epithelial
3.59368	2.43364	1.38165	1.7614	0.0781706	0.198189	LOC111098746	Epithelial
1.57137	2.82065	1.85503	1.52054	0.128374	0.280403	LOC111098748	Epithelial
33.3351	0.25923	0.4924	0.526462	0.598567	0.755064	FZD1	Epithelial
423.616	-0.0866769	0.235277	-0.368404	0.712572	0.834575	MTERF1	Epithelial
4.9233	0.824955	0.670326	1.23068	0.218444	0.402142	LOC100686051	Epithelial
13063.1	-0.846663	0.239332	-3.53761	0.000403773	0.00370974	AKAP9	Epithelial
1376.18	-1.04439	0.420312	-2.4848	0.0129623	0.0540087	CYP51A1	Epithelial
12816.3	-0.551525	0.275824	-1.99955	0.045549	0.135367	ANKIB1	Epithelial
14.4235	0.582593	0.646878	0.900623	0.367789	0.562043	LRRD1	Epithelial
2356.47	-0.0770804	0.160382	-0.480604	0.630798	0.778539	KRIT1	Epithelial
17.1439	0.513477	0.785382	0.653792	0.513246	0.688899	LOC119876971	Epithelial
2.32854	1.33723	0.889656	1.50308	0.132818	0.286676	LOC609865	Epithelial
667.519	-0.494368	0.188647	-2.6206	0.00877745	0.0402818	GATAD1	Epithelial
1452.96	0.301523	0.243915	1.23618	0.21639	0.399639	PEX1	Epithelial
330.345	-0.445536	0.188191	-2.36747	0.0179102	0.0687079	RBM48	Epithelial
1378.54	-0.0576485	0.185545	-0.310697	0.756031	0.864389	LOC609902	Epithelial
22381.1	0.223925	0.28566	0.783888	0.433106	0.623119	CDK6	Epithelial
7.0162	-0.108222	0.523837	-0.206595	0.836326	0.914984	LOC102152579	Epithelial
8.34318	5.63656	1.45781	3.86644	0.000110433	0.00131499	LOC111098751	Epithelial
0.915021	3.4989	2.08748	1.67614	0.0937111	NA	LOC111098667	Epithelial
4.82671	0.177115	0.900224	0.196745	0.844027	0.919502	LOC111098752	Epithelial
6951.15	-0.628757	0.635472	-0.989433	0.322451	0.516602	SAMD9L	Epithelial
110.012	-2.07326	0.477352	-4.34324	1.40394e-05	0.000235559	HEPACAM2	Epithelial
3782.03	-0.430214	0.148913	-2.88902	0.00386438	0.0215265	VPS50	Epithelial
2.76419	-1.0501	1.34328	-0.781742	0.434366	0.624308	CALCR	Epithelial
2.20494	-0.0730781	0.818109	-0.0893256	0.928823	0.964375	LOC111098755	Epithelial
0.795982	-0.67787	1.33253	-0.508708	0.610957	NA	LOC111098757	Epithelial
2.43294	4.96672	2.29167	2.16729	0.0302129	0.100829	TFPI2	Epithelial
25.2664	1.98969	0.829657	2.3982	0.0164757	0.064499	GNG11	Epithelial
607.034	-0.681226	0.367103	-1.85568	0.0634987	0.171598	BET1	Epithelial
824.185	3.64239	0.884783	4.1167	3.84329e-05	0.000547906	COL1A2	Epithelial
688.573	0.0240788	0.283889	0.0848175	0.932407	0.96636	CASD1	Epithelial
4.55954	-0.605321	0.736505	-0.821884	0.411143	0.603588	LOC119867332	Epithelial
30.1766	1.48643	0.818276	1.81654	0.0692874	0.182377	SGCE	Epithelial
3.89941	1.61466	1.20139	1.34399	0.178952	0.351995	PEG10	Epithelial
8.42246	-4.58614	2.78943	-1.64411	NA	NA	LOC111098668	Epithelial
12937.7	-1.28888	0.552871	-2.33125	0.0197403	0.0738174	PPP1R9A	Epithelial
0.732937	-1.11042	1.59904	-0.69443	0.487413	NA	LOC119867679	Epithelial
0.958478	0.704724	1.56623	0.449949	0.652747	NA	PON1	Epithelial
156.951	-0.356431	0.71591	-0.497871	0.618575	0.769643	PON3	Epithelial
2134.34	-1.15757	0.423302	-2.73462	0.00624521	0.0311175	PON2	Epithelial
1.35832	0.316649	1.17147	0.270301	0.786929	NA	ASB4	Epithelial
8.16625	-0.449307	1.06257	-0.422847	0.672407	0.80839	LOC119867357	Epithelial
1632.56	-0.318855	0.92337	-0.345316	0.729857	0.846393	PDK4	Epithelial
111.501	-2.47504	0.579902	-4.26803	1.97209e-05	0.000313787	LOC119865671	Epithelial
0.969842	-0.886582	1.80249	-0.491866	0.622814	NA	LOC102153112	Epithelial
6.16255	3.90306	1.48033	2.63662	0.00837354	0.0388493	LOC102153551	Epithelial
88.8715	2.02546	0.735283	2.75467	0.00587519	0.029769	DYNC1I1	Epithelial
11.4271	0.988115	0.500288	1.97509	0.0482576	0.141298	LOC111098764	Epithelial
3.404	3.56561	1.71032	2.08476	0.0370912	0.116827	LOC111098765	Epithelial
6508.59	-0.817171	0.259053	-3.15446	0.00160796	0.0109848	SLC25A13	Epithelial
1381.77	-0.292976	0.245379	-1.19397	0.232489	0.418864	SEM1	Epithelial
68.1776	-1.16994	0.311012	-3.76171	0.000168755	0.00184967	LOC119866696	Epithelial
0.916797	2.89722	2.28234	1.26941	0.204295	NA	DLX6	Epithelial
9.38679	5.43553	1.63984	3.31467	0.000917523	0.00705796	DLX5	Epithelial
1651.7	-0.192457	0.195305	-0.985416	0.32442	0.518555	SDHAF3	Epithelial
2.19565	-0.0585791	1.02376	-0.0572196	0.95437	0.977718	LOC100682772	Epithelial
817.417	0.506264	0.48545	1.04287	0.297006	0.490247	ASNS	Epithelial
5737.54	0.211726	0.434288	0.487525	0.625886	0.775181	LOC102154669	Epithelial
26651.4	-0.516381	0.275277	-1.87586	0.0606746	0.166509	C1GALT1	Epithelial
849.31	1.41597	0.471135	3.00544	0.002652	0.0163181	LOC111098769	Epithelial
10246.1	-0.36302	0.335654	-1.08153	0.27946	0.470657	LOC119866411	Epithelial
1212.7	0.946455	0.807396	1.17223	0.241104	0.428205	COL28A1	Epithelial
2394.48	0.201871	0.295943	0.682127	0.495159	0.674126	MIOS	Epithelial
105.582	0.388703	0.382601	1.01595	0.309654	0.503344	RPA3	Epithelial
13365.4	-0.122139	0.205674	-0.593848	0.552614	0.71812	LOC610321	Epithelial
564.294	-0.295268	0.315591	-0.935605	0.349477	0.54417	LOC106559691	Epithelial
4648.33	0.158153	0.346594	0.456306	0.64817	0.791044	GLCCI1	Epithelial
22.8525	-0.0374401	0.50783	-0.0737256	0.941229	0.970674	LOC119866248	Epithelial
64.4734	-1.61625	0.383633	-4.21302	2.51982e-05	0.000387922	LOC106559661	Epithelial
14928.9	-0.864587	0.277874	-3.11144	0.00186179	0.0123257	ICA1	Epithelial
147.248	0.31152	0.513567	0.606581	0.544129	0.711814	NXPH1	Epithelial
3.94299	0.241444	0.852627	0.283177	0.777041	0.87741	LOC111098672	Epithelial
25.1586	3.09682	1.48228	2.08923	0.0366875	0.116002	LOC119866185	Epithelial
613.297	-0.539526	0.298605	-1.80682	0.0707903	0.185181	NDUFA4	Epithelial
12166.3	0.00230876	0.166557	0.0138616	0.98894	0.993929	PHF14	Epithelial
83.2994	0.93247	0.607279	1.53549	0.124664	0.274499	LOC111098772	Epithelial
338.546	1.09868	1.12392	0.977545	0.328299	0.521915	THSD7A	Epithelial
7.95248	0.658513	1.04533	0.629958	0.528722	0.701041	LOC482320	Epithelial
1025.24	-0.42355	0.176181	-2.40406	0.0162141	0.0636853	TMEM106B	Epithelial
118.272	-0.588909	0.413225	-1.42515	0.154113	0.317631	LOC102156909	Epithelial
16.1164	0.660042	0.537959	1.22694	0.219846	0.403821	VWDE	Epithelial
3.80463	4.22776	2.0261	2.08665	0.0369199	0.116489	LOC102157031	Epithelial
9.444	-0.362171	0.873576	-0.414584	0.678446	0.812026	SCIN	Epithelial
0.59698	1.56226	1.90564	0.81981	0.412324	NA	LOC119867091	Epithelial
2.27316	0.102388	1.11293	0.0919991	0.926699	0.963456	SCIN-1	Epithelial
438.817	0.151728	0.496101	0.305841	0.759725	0.866995	ARL4A	Epithelial
52.6583	0.0825271	0.553237	0.149171	0.881418	0.941334	LOC102151173	Epithelial
256.436	-1.40484	0.673714	-2.08522	0.0370492	0.116757	LOC119866733	Epithelial
1.6724	-2.23554	1.73791	-1.28634	0.198325	0.377845	LOC119866249	Epithelial
1.19453	-0.522067	1.91083	-0.273214	0.784689	NA	LOC119867546	Epithelial
634.13	1.62255	0.453814	3.57537	0.000349728	0.00331521	ETV1	Epithelial
9.0911	2.69951	0.853737	3.16199	0.00156694	0.01079	LOC119866403	Epithelial
24.5244	-0.861935	0.826836	-1.04245	0.297203	0.49047	DGKB	Epithelial
1.71716	2.55288	2.25111	1.13405	0.256773	0.445984	LOC119866889	Epithelial
107.673	1.89028	0.789776	2.39343	0.0166916	0.0650862	AGMO	Epithelial
177.001	3.2825	1.22395	2.6819	0.00732063	0.035183	MEOX2	Epithelial
1.64002	2.89578	1.57496	1.83864	0.0659682	0.176242	LOC102152416	Epithelial
5.05671	1.63368	0.932781	1.7514	0.0798762	0.201265	LOC111098776	Epithelial
5118.71	-0.00365781	0.159368	-0.0229519	0.981689	0.990537	CRPPA	Epithelial
2.90202	0.542511	1.24599	0.435405	0.663269	0.801385	LOC111098777	Epithelial
8.12321	0.313342	0.595756	0.525958	0.598918	0.755255	SOSTDC1	Epithelial
5.74623	0.985995	0.797047	1.23706	0.216065	0.399288	LRRC72	Epithelial
1529.09	-0.260464	0.185831	-1.40162	0.161029	0.327866	ANKMY2	Epithelial
5.99604	0.372296	0.839771	0.443331	0.657527	0.797922	LOC111098778	Epithelial
4216.93	-0.029171	0.204303	-0.142783	0.886462	0.943407	BZW2	Epithelial
2475.87	-0.733712	0.260036	-2.82157	0.00477888	0.0253054	TSPAN13	Epithelial
16010	-0.499934	0.588686	-0.849237	0.395749	0.588609	AGR2	Epithelial
1182.13	-0.456577	0.473533	-0.964191	0.33495	0.529042	LOC111098675	Epithelial
12.3804	4.76023	1.13615	4.1898	2.79197e-05	0.000422413	LOC119865738	Epithelial
5375.47	0.735838	0.401474	1.83284	0.0668266	0.177814	AHR	Epithelial
672.301	3.63497	0.769609	4.72314	2.32226e-06	5.16942e-05	LOC119867207	Epithelial
146.753	5.56392	0.944123	5.89322	3.78751e-09	2.00882e-07	LOC102153624	Epithelial
38.8052	2.80901	0.726504	3.86648	0.000110419	0.00131499	LOC111098779	Epithelial
51.3767	2.60049	0.785123	3.31221	0.000925633	0.0071085	LOC111098780	Epithelial
12.9357	0.332433	0.751941	0.4421	0.658417	0.798534	LOC100855450	Epithelial
7890.81	-0.374974	0.22137	-1.69388	0.0902884	0.219051	SNX13	Epithelial
19.5691	-0.331834	0.642713	-0.516302	0.605644	0.759932	LOC102153939	Epithelial
11660.9	-5.00619	0.538511	-9.29635	1.45343e-20	6.04527e-18	HDAC9	Epithelial
78.0513	-5.06931	0.79599	-6.36856	1.90816e-10	1.40058e-08	LOC111098782	Epithelial
73.8027	-3.95383	0.854694	-4.62601	3.7277e-06	7.8071e-05	LOC111098784	Epithelial
17.2653	-4.2603	0.863301	-4.93489	NA	NA	LOC111098783	Epithelial
3.52136	-2.15888	1.28247	-1.68338	0.0923015	0.222568	LOC111098786	Epithelial
0.810394	-2.318	1.47857	-1.56773	0.116945	NA	LOC119866183	Epithelial
4.6904	1.94274	1.14365	1.69872	0.0893723	0.217428	TWIST1	Epithelial
1.22994	-1.76561	1.4889	-1.18584	0.235684	NA	LOC111098676	Epithelial
536.382	0.567627	0.291075	1.95011	0.0511633	0.147242	POLR1F	Epithelial
14.9097	-1.1115	0.881431	-1.26102	0.207303	0.388843	TMEM196	Epithelial
21.9874	-0.173967	0.505275	-0.3443	0.73062	0.846854	LOC111098678	Epithelial
1953.94	-0.0248056	0.35498	-0.0698789	0.94429	0.972428	MACC1	Epithelial
23.5626	0.81347	1.0685	0.761321	0.446465	0.634162	LOC111098789	Epithelial
1726.23	-0.0706141	0.751565	-0.0939561	0.925144	0.962705	ITGB8	Epithelial
12.673	-1.20421	1.8303	-0.65793	NA	NA	LOC111098790	Epithelial
2.95911	-2.38875	1.30972	-1.82386	0.0681732	0.180365	LOC111098792	Epithelial
9.68784	-0.489993	0.586675	-0.835203	0.403603	0.596734	ABCB5	Epithelial
0.638637	1.84169	1.69698	1.08527	0.2778	NA	LOC111098793	Epithelial
0.723676	3.16184	2.55416	1.23792	0.215746	NA	SP8	Epithelial
1070.83	0.221037	0.22979	0.961906	0.336097	0.530223	SP4	Epithelial
588.322	4.98238	0.705865	7.05854	1.68265e-12	1.92716e-10	DNAH11	Epithelial
2.61034	3.4746	1.53985	2.25645	0.0240427	0.0851769	LOC111098796	Epithelial
2624.85	-0.3233	0.213123	-1.51697	0.129275	0.281721	CDCA7L	Epithelial
10178.8	-1.24999	0.38735	-3.22704	0.0012508	0.00903532	RAPGEF5	Epithelial
95.4536	-1.2451	0.420866	-2.95842	0.00309216	0.0182451	LOC119865812	Epithelial
12.0678	3.67483	1.39234	2.63932	0.00830715	0.0387122	IL6	Epithelial
287.827	0.350711	0.290131	1.2088	0.226739	0.41198	TOMM7	Epithelial
0.770452	0.271644	1.63078	0.166573	0.867706	NA	LOC111098797	Epithelial
6.89871	4.49572	1.32022	3.40527	0.000660986	0.00548308	LOC100688793	Epithelial
1128.57	0.254161	0.606875	0.418803	0.67536	0.810288	FAM126A	Epithelial
1156.35	-0.289141	0.267204	-1.0821	0.279207	0.470465	LOC119868892	Epithelial
886.21	-0.0546794	0.196645	-0.278062	0.780965	0.87987	NUP42	Epithelial
43.6489	2.9155	0.78041	3.73586	0.000187078	0.00200872	GPNMB	Epithelial
129.151	0.0368457	0.374673	0.0983409	0.921662	0.960811	MALSU1	Epithelial
553.294	4.8654	1.17917	4.12613	3.68913e-05	0.000528789	IGF2BP3	Epithelial
8013.13	-0.335044	0.273036	-1.22711	0.219783	0.403766	TRA2A	Epithelial
457.76	-0.137155	0.171128	-0.801476	0.422856	0.614357	CCDC126	Epithelial
44.1812	-0.507196	0.399619	-1.2692	0.20437	0.385059	FAM221A	Epithelial
8.30648	-0.0232051	0.868758	-0.0267106	0.978691	0.989247	STK31	Epithelial
1160.46	1.96935	0.39395	4.99899	5.76316e-07	1.57957e-05	MPP6	Epithelial
1.67304	2.80742	1.53586	1.82792	0.0675618	0.179259	LOC111098800	Epithelial
18.7685	1.66829	0.494584	3.37312	0.000743219	0.00603639	LOC102153048	Epithelial
5.8218	0.693969	0.710439	0.976818	0.328659	0.522239	GSDME	Epithelial
0.384349	1.90058	2.92483	0.649809	0.515815	NA	LOC119866098	Epithelial
3567.22	0.897422	0.36773	2.44044	0.0146695	0.0590867	OSBPL3	Epithelial
45.8961	-0.36137	0.553498	-0.652884	0.513831	0.689323	LOC100682919	Epithelial
451.292	-0.364358	0.561584	-0.648804	0.516465	0.691382	CYCS	Epithelial
328.135	0.293242	0.460036	0.637432	0.523844	0.69736	LOC102153462	Epithelial
5.57035	1.51924	0.826135	1.83897	0.0659199	0.176143	C14H7orf31	Epithelial
8.24399	-0.155859	0.731178	-0.213161	0.831201	0.912067	LOC106559715	Epithelial
20.1377	0.4328	0.728637	0.593986	0.552522	0.718098	LOC119866719	Epithelial
9.72481	0.0305385	0.86397	0.0353467	0.971803	0.986165	LOC111098802	Epithelial
1.59879	0.459319	1.15715	0.396941	0.691411	0.819927	LOC111098803	Epithelial
1.27894	0.625091	1.36148	0.459125	0.646145	NA	LOC119876966	Epithelial
39.5871	-3.2564	0.611337	-5.32668	1.00022e-07	3.53401e-06	LOC119874511	Epithelial
1.51726	-2.82874	1.27511	-2.21843	0.0265253	0.091431	LOC119874510	Epithelial
315.287	1.76222	0.353905	4.97937	6.37912e-07	1.71222e-05	NFE2L3	Epithelial
11178.9	-0.175039	0.210915	-0.829902	0.406594	0.599548	HNRNPA2B1	Epithelial
1742.22	-0.155572	0.198585	-0.783399	0.433393	0.623325	CBX3	Epithelial
7.21481	5.03711	1.29735	3.88261	0.00010334	0.00124617	LOC102154772	Epithelial
1129.82	0.878156	0.382995	2.29287	0.0218556	0.079301	SNX10	Epithelial
16.1276	-2.39731	1.39137	-1.72298	0.084892	0.209949	LOC119866299	Epithelial
16.9763	1.67451	0.861882	1.94285	0.0520345	0.149206	LOC111098806	Epithelial
5620.53	1.3587	0.342946	3.96186	7.43677e-05	0.000946289	SKAP2	Epithelial
67.1899	3.86063	0.931238	4.1457	3.38778e-05	0.000496093	LOC119866376	Epithelial
26.3152	8.26627	1.271	6.50375	7.83413e-11	6.38253e-09	HOXA1	Epithelial
9.19264	2.78475	0.795046	3.50263	0.000460685	0.00411837	LOC100683344	Epithelial
1.56609	2.56166	1.46775	1.74529	0.0809337	0.203088	HOXA2	Epithelial
1.57604	2.69318	1.41638	1.90145	0.0572425	0.159294	LOC119866384	Epithelial
133.294	4.08745	0.610313	6.69729	2.12317e-11	1.9586e-09	HOXA3	Epithelial
2.02479	3.35194	1.38781	2.41528	0.015723	0.0622512	LOC119866382	Epithelial
11.044	3.73975	0.888895	4.2072	2.58559e-05	0.000395733	HOXA4	Epithelial
71.7629	4.06745	0.703337	5.78307	7.33476e-09	3.67638e-07	HOXA5	Epithelial
46.7629	4.48294	0.805161	5.56776	2.58032e-08	1.11024e-06	HOXA6	Epithelial
16.2491	4.29889	0.999742	4.3	1.708e-05	0.000277541	LOC119866379	Epithelial
5.45997	1.21639	0.60497	2.01067	0.0443605	0.132741	HOXA7	Epithelial
19.4996	3.54801	1.33237	2.66294	0.0077461	0.0366849	HOXA9	Epithelial
44.3103	3.47985	1.35599	2.56627	0.0102798	0.0453168	LOC102156409	Epithelial
1.10347	0.955628	1.97694	0.483388	0.62882	NA	HOXA11	Epithelial
46.661	-0.564073	0.651115	-0.866319	0.386316	0.580214	HOXA13	Epithelial
8.60767	-0.691684	0.667876	-1.03565	0.300366	0.49356	LOC111098690	Epithelial
693.387	-0.65709	0.399747	-1.64377	0.100225	0.235493	LOC119867301	Epithelial
8.37553	0.859171	0.676235	1.27052	0.203899	0.384539	LOC119867212	Epithelial
69.9172	1.37042	0.474253	2.88964	0.00385684	0.0214895	EVX1	Epithelial
1.25154	0.663408	1.46011	0.454355	0.649574	NA	LOC111098808	Epithelial
3147.02	-1.3001	0.219093	-5.934	2.95639e-09	1.61101e-07	HIBADH	Epithelial
9252.29	-0.663961	0.275999	-2.40567	0.0161429	0.0634936	TAX1BP1	Epithelial
5939.14	-1.2231	0.482197	-2.53652	0.0111961	0.048358	JAZF1	Epithelial
3992.06	3.06293	0.528576	5.79469	6.84495e-09	3.46013e-07	CREB5	Epithelial
4.84935	5.85946	1.52948	3.83101	0.000127617	0.00147229	LOC119866282	Epithelial
3.8659	4.02746	1.13772	3.53994	0.000400213	0.00368842	LOC111098811	Epithelial
4.67163	0.964565	1.03654	0.930562	0.35208	0.546492	TRIL	Epithelial
2.25343	0.456904	0.954484	0.478692	0.632158	0.779218	LOC119876975	Epithelial
343.313	-2.02445	0.910913	-2.22244	0.0262533	0.0908331	CPVL	Epithelial
24233.5	-0.314311	0.239069	-1.31472	0.188602	0.36522	CHN2	Epithelial
303.67	0.386136	0.544863	0.708685	0.47852	0.661231	LOC102152268	Epithelial
77.0479	-0.47981	0.462686	-1.03701	0.299732	0.492961	LOC102152224	Epithelial
191.996	-0.583792	0.373399	-1.56346	0.117946	0.264296	PRR15	Epithelial
67.8315	0.196996	0.543476	0.362473	0.716998	0.837069	LOC119866126	Epithelial
55.5155	0.421085	0.557978	0.754664	0.450451	0.63795	LOC111098692	Epithelial
19.2689	-5.50526	0.804781	-6.84069	7.88144e-12	8.01945e-10	LOC111098813	Epithelial
424.42	-3.06066	1.0521	-2.9091	0.00362476	0.0204902	WIPF3	Epithelial
44.0873	-0.335318	0.580149	-0.577986	0.563273	0.726951	SCRN1	Epithelial
1063.25	-0.921531	0.384799	-2.39484	0.0166277	0.0649438	FKBP14	Epithelial
1527.74	0.564327	0.27385	2.06071	0.0393305	0.121579	PLEKHA8	Epithelial
685.177	-1.00635	0.473446	-2.12559	0.0335376	0.10871	MTURN	Epithelial
86.9084	-0.218849	0.771591	-0.283633	0.776691	0.877223	LOC102152815	Epithelial
7450.49	0.180642	0.354225	0.509963	0.610077	0.763257	ZNRF2	Epithelial
2274.54	0.247717	0.315237	0.78581	0.431979	0.622045	LOC111098815	Epithelial
1208.09	-1.46389	0.35238	-4.1543	3.2628e-05	0.000480761	NOD1	Epithelial
3.33754	0.0402722	0.924795	0.0435472	0.965265	0.983301	LOC119867309	Epithelial
946.206	-0.173689	0.250196	-0.694211	0.48755	0.668256	GGCT	Epithelial
25.1387	2.07053	0.525637	3.93908	8.1793e-05	0.0010206	LOC111098816	Epithelial
2215.96	0.934444	0.233848	3.99594	6.44379e-05	0.000842169	GARS1	Epithelial
207.186	1.8673	0.486852	3.83545	0.000125333	0.00145159	MINDY4	Epithelial
4.06036	2.6745	1.20605	2.21758	0.0265835	0.0915714	LOC119867320	Epithelial
5.42097	1.1318	1.21541	0.93121	0.351745	0.546319	AQP1	Epithelial
6.44422	1.74278	1.25958	1.38362	0.166476	0.335157	LOC119866734	Epithelial
7.92619	1.83189	0.761145	2.40676	0.0160948	0.0633716	ADCYAP1R1	Epithelial
957.277	0.303825	0.92114	0.329836	0.741524	0.854423	ITPRID1	Epithelial
1.54499	0.0302139	1.00337	0.0301122	0.975978	0.987853	PPP1R17	Epithelial
145.896	1.46451	0.841533	1.74028	0.0818091	0.204596	PDE1C	Epithelial
0.717975	3.51639	2.55239	1.37769	0.168299	NA	LOC119876976	Epithelial
287.39	0.627151	0.448774	1.39748	0.162271	0.329461	LSM5	Epithelial
9749.92	-0.554705	0.219127	-2.53143	0.0113598	0.0489224	AVL9	Epithelial
354.654	0.0865352	0.170215	0.508388	0.611181	0.764298	LOC119863910	Epithelial
2050.61	0.0275099	0.241353	0.113982	0.909252	0.954389	KBTBD2	Epithelial
312.091	0.33305	0.361744	0.920679	0.357218	0.551291	LOC100686198	Epithelial
2.80467	-0.59173	1.44658	-0.409054	0.6825	0.814206	LOC111098819	Epithelial
534.445	-0.492674	0.352775	-1.39657	0.162544	0.329895	FKBP9	Epithelial
2257.74	-0.023923	0.377995	-0.0632891	0.949536	0.975645	NT5C3A	Epithelial
6.1127	0.780893	0.901902	0.865829	0.386584	0.580255	LOC119866550	Epithelial
104.945	-0.351576	0.358158	-0.981622	0.326286	0.520074	LOC102155480	Epithelial
551.967	-0.0684409	0.228905	-0.298993	0.764946	0.870294	RP9	Epithelial
8.42958	-0.0879077	0.764252	-0.115024	0.908426	0.954125	LOC106559694	Epithelial
9258.32	0.163029	0.17847	0.913483	0.360988	0.555194	BBS9	Epithelial
0.588544	-0.213719	1.57838	-0.135404	0.892293	NA	LOC119867735	Epithelial
18.0517	-0.0221888	0.4572	-0.0485318	0.961292	0.981842	LOC100687042	Epithelial
55.4521	-4.86665	0.824944	-5.89938	3.6488e-09	1.93959e-07	LOC106559680	Epithelial
233.143	-0.352488	1.1774	-0.299377	0.764652	0.870137	BMPER	Epithelial
1.114	-1.12951	1.11	-1.01757	0.308881	NA	NPSR1	Epithelial
744.548	1.14661	0.351372	3.26324	0.00110147	0.00820153	DPY19L1	Epithelial
0.564404	2.44033	1.81888	1.34167	0.179704	NA	LOC119866409	Epithelial
6.84244	1.17431	1.20148	0.97739	0.328376	0.522003	DPY19L2	Epithelial
381.804	-0.448226	0.358704	-1.24957	0.211457	0.393996	TBX20	Epithelial
18.694	0.575328	0.617133	0.932259	0.351203	0.545844	LOC111098822	Epithelial
61.9573	1.50837	1.11247	1.35587	0.175139	0.346942	LOC102151385	Epithelial
1419.18	-0.989648	0.320058	-3.09209	0.0019875	0.0130165	HERPUD2	Epithelial
12.1873	-0.199395	0.797201	-0.250119	0.802496	0.893603	LOC100687833	Epithelial
7456.48	-0.34125	0.169677	-2.01118	0.0443068	0.132613	SEPTIN7	Epithelial
11.4709	-3.76057	0.689957	-5.45044	5.02464e-08	1.94966e-06	LOC119866597	Epithelial
4363.39	-1.20995	0.659504	-1.83463	0.0665604	0.177274	EEPD1	Epithelial
6391.62	3.70679	0.759634	4.87971	1.06245e-06	2.67679e-05	KIAA0895	Epithelial
3520.83	2.58674	0.635545	4.07011	4.69909e-05	0.000646958	ANLN	Epithelial
809.583	4.85265	1.07806	4.50127	6.75475e-06	0.000128367	AOAH	Epithelial
4519.89	-0.983955	0.726889	-1.35365	0.175847	0.34785	ELMO1	Epithelial
20.7415	0.0286941	0.771155	0.0372093	0.970318	0.985701	LOC111098825	Epithelial
11.6552	-1.54848	0.586891	-2.63844	0.0083288	0.0387654	LOC119876979	Epithelial
47.8868	0.521182	0.441474	1.18055	0.237782	0.424418	GPR141	Epithelial
1545.87	-0.192009	0.314749	-0.610037	0.541837	0.710227	LOC119876977	Epithelial
263.563	-1.24258	0.475079	-2.61553	0.00890879	0.0406798	DNAJB9	Epithelial
1.03299	-2.32874	1.33872	-1.73952	0.0819427	NA	LOC111098828	Epithelial
31.1976	-2.74989	0.681702	-4.03385	5.48697e-05	0.000740382	LOC111098830	Epithelial
9.10514	-2.53966	0.685473	-3.70498	0.000211405	0.00221574	LOC111098695	Epithelial
33.2376	-3.47751	0.509095	-6.83077	8.44609e-12	8.48474e-10	LOC111098831	Epithelial
1.4627	-3.7564	1.26168	-2.97731	0.00290791	0.0173742	LOC111098696	Epithelial
10.4017	-2.10738	0.85812	-2.45581	0.0140568	0.057202	LOC106559688	Epithelial
0.63076	0.21855	1.85739	0.117665	0.906333	NA	LOC111098698	Epithelial
4.83299	-0.0869576	0.841513	-0.103335	0.917697	0.958574	LOC111098832	Epithelial
1.519	0.866234	1.45934	0.593578	0.552795	0.718275	LOC102153412	Epithelial
10136.8	-0.789812	0.35568	-2.22057	0.0263801	0.091129	IMMP2L	Epithelial
1.30258	0.159989	1.56597	0.102166	0.918625	NA	LOC111098833	Epithelial
15.7744	0.252369	0.865822	0.291478	0.770685	0.873445	LRRN3	Epithelial
72.6582	-0.0240476	0.73311	-0.0328021	0.973832	0.986952	LOC102153552	Epithelial
3753.87	-0.606822	0.452504	-1.34103	0.179911	0.353231	DOCK4	Epithelial
0.740122	0.00692258	1.81034	0.0038239	0.996949	NA	LOC102153873	Epithelial
3964.01	-0.206829	0.207983	-0.994453	0.320002	0.51384	ZNF277	Epithelial
7.56631	-2.27171	0.784749	-2.89483	0.00379368	0.0212159	LOC111098665	Epithelial
1585.49	-0.0582593	0.436938	-0.133335	0.893928	0.94717	IFRD1	Epithelial
67.5479	0.0794708	0.61318	0.129604	0.89688	0.948812	LSMEM1	Epithelial
1529.67	-0.598802	0.202986	-2.94998	0.00317799	0.0185909	TMEM168	Epithelial
2789.42	-0.55011	0.306259	-1.79623	0.0724585	0.188464	BMT2	Epithelial
1.7446	0.535583	1.3196	0.405866	0.684841	0.815714	LOC102155062	Epithelial
110.974	0.305238	0.436005	0.700081	0.483877	0.665299	SMIM30	Epithelial
6.43349	0.226736	0.950188	0.238622	0.811399	0.899245	LOC102155421	Epithelial
11.8095	-0.609509	0.703913	-0.865888	0.386552	0.580244	LOC106559704	Epithelial
32.3319	-0.235329	0.710487	-0.331222	0.740477	0.85367	LOC102155481	Epithelial
3.1642	-0.719204	1.10259	-0.652283	0.514218	0.689658	LOC111098836	Epithelial
0.471398	2.23678	2.30981	0.968382	0.332853	NA	LOC111098838	Epithelial
3.12896	2.55151	1.38805	1.83819	0.0660345	0.17634	LOC111098839	Epithelial
20767.3	-0.311508	0.323089	-0.964153	0.334969	0.529042	FOXP2	Epithelial
10.8031	0.144041	0.949896	0.151639	0.879472	0.940476	LOC111098840	Epithelial
70.5973	0.876827	0.732142	1.19762	0.231066	0.417207	LOC111098843	Epithelial
41.7594	0.206455	0.776605	0.265842	0.790361	0.88658	LOC111098841	Epithelial
1345.51	1.70043	0.52626	3.23115	0.00123291	0.00894155	MDFIC	Epithelial
66.1314	2.05237	0.453795	4.52268	6.10617e-06	0.000117983	TFEC	Epithelial
2890.61	0.715562	0.280813	2.54818	0.0108285	0.0471137	TES	Epithelial
309.554	4.29655	0.521292	8.24212	1.69188e-16	4.0111e-14	CAV2	Epithelial
144.397	2.04882	0.594172	3.4482	0.000564345	0.00484721	CAV1	Epithelial
5691.64	0.05763	0.298837	0.192847	0.847078	0.921382	MET	Epithelial
151.026	0.531758	0.599326	0.88726	0.374939	0.568972	LOC111098848	Epithelial
6036.46	-0.26845	0.278544	-0.963763	0.335165	0.52928	CAPZA2	Epithelial
1.3906	-0.0621876	0.989086	-0.0628738	0.949867	0.975656	LOC106559676	Epithelial
11655	-0.972826	0.389152	-2.49986	0.0124243	0.0522723	ST7	Epithelial
4.16162	0.329265	0.738588	0.445804	0.655739	0.796672	LOC111098849	Epithelial
10.3172	1.80609	1.04431	1.72946	0.0837274	0.20792	WNT2	Epithelial
9.99904	-0.170509	1.10438	-0.154394	0.877299	0.939559	LOC111098850	Epithelial
93.7478	4.1308	1.15184	3.58628	0.000335433	0.00322092	ASZ1	Epithelial
21.386	4.54546	1.11905	4.06189	4.86778e-05	0.000667469	LOC111098851	Epithelial
15.791	3.77348	0.756383	4.98885	6.07414e-07	1.64955e-05	LOC111098852	Epithelial
5120.48	3.62463	0.653608	5.54557	2.92995e-08	1.23162e-06	CFTR	Epithelial
62.7165	4.43258	1.2144	3.65002	0.00026222	0.00265435	LOC111098853	Epithelial
957.516	1.12375	0.437859	2.56646	0.0102742	0.045301	CTTNBP2	Epithelial
14.9939	1.24986	0.610718	2.04654	0.0407033	0.124773	LOC119876980	Epithelial
923.111	1.18629	0.398044	2.98029	0.00287974	0.0172668	LOC119876957	Epithelial
218.807	0.0737339	0.314058	0.234778	0.814381	0.901286	LOC102151760	Epithelial
629.141	-0.160617	0.267244	-0.601012	0.547832	0.714606	LSM8	Epithelial
0.840695	3.7009	2.23384	1.65674	0.0975712	NA	LOC111098703	Epithelial
26.2099	3.95286	1.07278	3.68471	0.000228967	0.00237411	KCND2	Epithelial
2.52949	-3.13493	1.24643	-2.51513	0.011899	0.0506882	LOC119876982	Epithelial
359.737	-2.68884	0.531931	-5.05487	4.30695e-07	1.23769e-05	TSPAN12	Epithelial
3.62863	-1.44248	0.833436	-1.73077	0.083493	0.207425	LOC119876983	Epithelial
599.415	-0.79777	0.170306	-4.68433	2.80884e-06	6.09259e-05	ING3	Epithelial
0.37581	1.17326	2.34937	0.499394	0.617502	NA	LOC111098860	Epithelial
548.919	0.132251	1.11652	0.118449	0.905712	0.953031	CPED1	Epithelial
97.0842	1.18095	0.996531	1.18506	0.235993	0.422418	WNT16	Epithelial
14089	0.63851	0.28974	2.20373	0.0275431	0.0940909	FAM3C	Epithelial
0.754302	-0.803837	2.23723	-0.359301	0.71937	NA	LOC111098709	Epithelial
9.25719	2.13626	1.14466	1.86628	0.0620016	0.168803	LOC119867535	Epithelial
3.77766	0.399421	0.867135	0.460622	0.64507	0.788864	LOC119866694	Epithelial
6.99892	1.0781	0.657975	1.63852	0.101314	0.237253	LOC111098862	Epithelial
1430.53	2.73316	1.03641	2.63714	0.00836093	0.0388288	PTPRZ1	Epithelial
23.7551	-2.41072	1.01647	-2.37165	0.0177089	0.0681784	AASS	Epithelial
43430.3	-1.3919	0.333908	-4.16851	3.06599e-05	0.0004563	CADPS2	Epithelial
4.87924	-1.33553	0.8393	-1.59125	0.111554	0.253982	RNF133	Epithelial
77.3821	-1.29247	0.418633	-3.08736	0.00201945	0.0131567	RNF148	Epithelial
59.9118	-0.278753	0.432364	-0.644718	0.51911	0.693576	LOC111098863	Epithelial
524.91	-1.19481	0.313676	-3.80906	0.000139496	0.00158845	LOC119866503	Epithelial
4.66131	-1.30946	0.859885	-1.52283	0.1278	0.279613	LOC111098864	Epithelial
434.014	7.28283	0.957667	7.60476	2.85436e-14	4.45205e-12	SLC13A1	Epithelial
3.60211	5.4402	1.62987	3.33781	0.000844411	0.00664872	LOC102152781	Epithelial
93.8821	3.72822	0.65955	5.65266	1.57979e-08	7.21651e-07	IQUB	Epithelial
3.74972	4.42764	1.6053	2.75814	0.00581313	0.0295366	LOC482436	Epithelial
856.187	1.3361	0.473153	2.82381	0.00474566	0.0251644	SLC2A1	Epithelial
145.058	3.32445	0.917292	3.6242	0.000289859	0.00285975	LOC119868456	Epithelial
15.1724	0.442148	0.59321	0.745348	0.456061	0.642096	ZNF691	Epithelial
0.913555	0.0486871	1.36567	0.0356507	0.971561	NA	ERMAP	Epithelial
279.201	0.957937	0.49929	1.9186	0.0550349	0.155053	SVBP	Epithelial
1.23591	1.182	1.12021	1.05517	0.291349	NA	LOC111098933	Epithelial
104.46	0.329864	0.27672	1.19205	0.233241	0.419861	C15H1orf50	Epithelial
817.29	0.518847	0.33228	1.56147	0.118412	0.264891	P3H1	Epithelial
0.877727	0.684039	1.4166	0.482874	0.629185	NA	CLDN19	Epithelial
5908.7	0.737575	0.299549	2.46228	0.0138056	0.0564608	YBX1	Epithelial
354.425	0.462414	0.34483	1.34099	0.179923	0.353231	PPIH	Epithelial
351.126	1.04886	0.470991	2.22692	0.0259523	0.0900977	CCDC30	Epithelial
5.44404	2.66904	0.999863	2.6694	0.0075986	0.0361597	LOC111098935	Epithelial
327.701	1.18503	0.372075	3.18493	0.00144789	0.0101649	LOC106559773	Epithelial
190.061	0.00634111	0.284778	0.0222669	0.982235	0.990802	PPCS	Epithelial
4.63783	-0.158027	0.605246	-0.261096	0.794019	0.888707	ZMYND12	Epithelial
244.724	2.45561	0.548213	4.47929	7.48921e-06	0.000139258	RIMKLA	Epithelial
3.71199	1.29012	1.23978	1.0406	0.298059	0.491471	LOC119869329	Epithelial
11872.9	0.151085	0.284332	0.531366	0.595165	0.752423	FOXJ3	Epithelial
277.102	0.751057	0.478491	1.56964	0.116499	0.261947	LOC111098936	Epithelial
1.63659	4.47472	2.37312	1.88559	0.0593506	0.16371	GUCA2A	Epithelial
8193.46	-1.58667	0.680593	-2.33131	0.0197371	0.0738174	HIVEP3	Epithelial
186.882	-0.457773	0.54401	-0.841479	0.400079	0.59304	LOC111098937	Epithelial
20.1758	0.16316	0.745945	0.218729	0.826861	0.909493	LOC119868088	Epithelial
2.56854	-1.74408	0.784753	-2.22246	0.0262525	0.0908331	LOC102151786	Epithelial
33.5321	-3.43398	0.672121	-5.10917	3.23569e-07	9.74737e-06	LOC119868093	Epithelial
12.7311	-2.69811	0.752017	-3.58782	0.000333448	0.00320316	EDN2	Epithelial
135.023	-3.02734	0.73305	-4.12979	3.63094e-05	0.000522648	FOXO6	Epithelial
6141.08	-0.174686	0.314953	-0.554641	0.57914	0.739896	SCMH1	Epithelial
1.20295	0.799841	1.56204	0.512049	0.608617	NA	SLFNL1	Epithelial
784.748	1.51571	0.468047	3.23838	0.00120212	0.00878003	CTPS1	Epithelial
8.07407	1.41021	0.849205	1.66062	0.0967895	0.229905	LOC102152479	Epithelial
114.677	-0.191657	0.645628	-0.296853	0.766579	0.871114	CITED4	Epithelial
66.347	4.1349	0.740768	5.58191	2.37896e-08	1.0406e-06	KCNQ4	Epithelial
1.60128	4.46564	1.61165	2.77086	0.00559091	0.0286281	LOC111098942	Epithelial
4269.12	-1.64303	0.259204	-6.33875	2.31643e-10	1.65416e-08	NFYC	Epithelial
20.2472	-1.17953	0.697804	-1.69035	0.0909619	0.220278	RIMS3	Epithelial
103.21	-0.312998	0.447698	-0.699128	0.484472	0.66577	LOC102155746	Epithelial
276.821	0.302143	0.369507	0.817691	0.413534	0.605563	LOC482454	Epithelial
120.359	-0.718512	0.40353	-1.78057	0.0749835	0.192877	EXO5	Epithelial
240.751	0.0788408	0.304675	0.25877	0.795813	0.889485	ZFP69	Epithelial
22.2972	1.50896	0.593076	2.5443	0.0109496	0.0475129	ZFP69B	Epithelial
1597	-0.262105	0.356605	-0.735001	0.462339	0.647744	SMAP2	Epithelial
0.9164	1.22872	1.47844	0.83109	0.405923	NA	COL9A2	Epithelial
1741.18	0.645438	0.207145	3.11587	0.00183401	0.0121795	ZMPSTE24	Epithelial
1.33749	3.51171	1.40816	2.49384	0.0126371	NA	TMCO2	Epithelial
4926.63	0.0259726	0.394035	0.0659145	0.947446	0.974408	RLF	Epithelial
809.872	-0.0884319	0.259143	-0.341247	0.732917	0.848503	PPT1	Epithelial
1971.55	-0.376455	0.369702	-1.01827	0.308551	0.502448	CAP1	Epithelial
147.56	-0.182914	0.516359	-0.354238	0.723161	0.841416	LOC119869301	Epithelial
1174.71	0.391283	0.360389	1.08572	0.277602	0.468692	MYCL	Epithelial
267.201	0.654995	0.370253	1.76904	0.0768865	0.19615	MFSD2A	Epithelial
2871.36	0.025433	0.351352	0.0723859	0.942295	0.971048	TRIT1	Epithelial
5.09964	0.686735	0.657544	1.04439	0.296303	0.489462	LOC102155140	Epithelial
28.4436	4.08709	0.909049	4.49601	6.92406e-06	0.000130501	LOC119874537	Epithelial
266.512	1.02728	0.358347	2.86673	0.0041474	0.0226418	PPIE	Epithelial
2.76886	1.27702	1.36072	0.938484	0.347996	0.542603	HPCAL4	Epithelial
1.35838	3.22583	1.59757	2.01922	0.0434648	NA	NT5C1A	Epithelial
25.2821	1.28635	0.700754	1.83566	0.0664075	0.177016	HEYL	Epithelial
975.577	0.790247	0.351098	2.25079	0.0243991	0.0860921	PABPC4	Epithelial
555.225	0.37434	0.365071	1.02539	0.305179	0.498658	LOC119877011	Epithelial
55.8086	3.52289	0.6375	5.52611	3.27418e-08	1.36183e-06	LOC100855618	Epithelial
16560.1	-0.0347264	0.359345	-0.096638	0.923014	0.961459	MACF1	Epithelial
20.658	0.76628	0.651285	1.17657	0.239368	0.426217	LOC106559739	Epithelial
446.438	-0.706315	0.342005	-2.06522	0.0389021	0.120703	NDUFS5	Epithelial
1178.53	0.143027	0.270217	0.529305	0.596594	0.753586	AKIRIN1	Epithelial
1486.37	-0.228519	0.475833	-0.48025	0.63105	0.778688	RHBDL2	Epithelial
496.564	0.0646181	0.29059	0.222369	0.824027	0.908103	LOC102157317	Epithelial
18.9069	0.19086	0.557608	0.342283	0.732138	0.848032	GJA9	Epithelial
280.34	-0.0380016	0.2441	-0.155681	0.876285	0.938968	MYCBP	Epithelial
276.945	-0.784794	0.171925	-4.56476	5.00075e-06	9.99323e-05	RRAGC	Epithelial
33.7701	1.46882	0.985636	1.49022	0.136165	0.291318	LOC102151386	Epithelial
1.05649	-2.62228	1.63089	-1.60788	0.107862	NA	LOC102151706	Epithelial
617.457	-0.30017	0.285374	-1.05185	0.292869	0.485514	UTP11	Epithelial
12.888	1.76519	0.785591	2.24695	0.024643	0.0868106	FHL3	Epithelial
1193.18	0.237303	0.156777	1.51363	0.130119	0.283119	SF3A3	Epithelial
1.48761	-0.346964	1.03457	-0.335371	0.737346	0.851876	LOC111098953	Epithelial
1018.66	-0.439989	0.379328	-1.15992	0.246083	0.434119	INPP5B	Epithelial
902.915	-0.14373	0.19012	-0.755994	0.449653	0.637237	MTF1	Epithelial
155.847	-0.147503	0.584668	-0.252284	0.800821	0.892739	C15H1orf122	Epithelial
369.929	0.418181	0.425143	0.983626	0.3253	0.51913	YRDC	Epithelial
10.1301	-1.24434	0.716465	-1.73678	0.0824267	0.205637	MANEAL	Epithelial
228.318	1.2859	0.650406	1.97708	0.0480328	0.140866	CDCA8	Epithelial
99.5008	0.226502	0.431717	0.524654	0.599824	0.755863	C15H1orf109	Epithelial
4.11063	1.79478	1.69057	1.06165	0.288397	0.480283	RSPO1	Epithelial
640.526	0.777004	0.260658	2.98093	0.00287372	0.0172471	GNL2	Epithelial
370.186	-0.113307	0.285815	-0.396433	0.691785	0.820038	SNIP1	Epithelial
1494.68	-0.978345	0.277974	-3.51955	0.000432275	0.00391309	MEAF6	Epithelial
251.203	-0.493384	0.388331	-1.27052	0.203898	0.384539	ZC3H12A	Epithelial
60.6244	0.433143	0.627797	0.689942	0.490231	0.670178	LOC119869371	Epithelial
20.193	-0.990212	0.660384	-1.49945	0.133757	0.287812	LOC119869388	Epithelial
1.36363	1.30801	1.09742	1.1919	0.233302	NA	LOC111098957	Epithelial
7.95571	3.49248	1.39578	2.50216	0.0123438	0.0520445	CSF3R	Epithelial
160.543	-0.0103613	0.349079	-0.0296817	0.976321	0.988048	MRPS15	Epithelial
28.4828	0.617763	0.505162	1.2229	0.221367	0.40564	OSCP1	Epithelial
76.3646	0.758333	0.685484	1.10628	0.268607	0.458748	LSM10	Epithelial
967.604	0.69872	0.387865	1.80145	0.0716316	0.186866	STK40	Epithelial
8.27213	2.03719	0.785799	2.5925	0.00952803	0.0427256	EVA1B	Epithelial
290.81	0.508287	0.410653	1.23775	0.215807	0.398905	SH3D21	Epithelial
56.0952	0.540644	0.60594	0.89224	0.372264	0.566596	LOC119874540	Epithelial
4806.11	0.147746	0.181376	0.814583	0.415311	0.607349	THRAP3	Epithelial
406.558	2.23604	0.38924	5.74461	9.21306e-09	4.45762e-07	MAP7D1	Epithelial
652.793	-0.0202625	0.189317	-0.10703	0.914766	0.956934	TRAPPC3	Epithelial
6.25149	2.61341	0.939229	2.7825	0.00539412	0.0278796	COL8A2	Epithelial
285.421	-0.408803	0.17415	-2.34742	0.0189039	0.0715812	ADPRS	Epithelial
9011.27	-0.56374	0.174222	-3.23576	0.00121321	0.00883646	AGO3	Epithelial
431.041	-0.0774221	0.517312	-0.149662	0.881031	0.941287	LOC119869414	Epithelial
564.187	-0.189198	0.354725	-0.533365	0.593781	0.751463	AGO1	Epithelial
2744.01	-0.703096	0.31099	-2.26083	0.0237697	0.0844749	AGO4	Epithelial
325.9	1.25458	0.550234	2.28008	0.0226028	0.0813398	CLSPN	Epithelial
5.05262	1.56103	0.836934	1.86518	0.0621557	0.169086	C15H1orf216	Epithelial
1735.47	0.206575	0.255805	0.807549	0.41935	0.611248	PSMB2	Epithelial
91.3404	0.497308	0.287546	1.72949	0.0837212	0.20792	NCDN	Epithelial
6022.47	-0.607365	0.268794	-2.25959	0.0238465	0.0846209	KIAA0319L	Epithelial
121.006	-0.308362	0.301707	-1.02206	0.306754	0.50035	LOC119869363	Epithelial
150.093	-0.24828	0.37682	-0.658882	0.509971	0.686117	LOC119869364	Epithelial
6090.22	-0.299618	0.1819	-1.64716	0.0995253	0.234373	ZMYM4	Epithelial
44.0723	0.113309	0.304674	0.371902	0.709966	0.833002	LOC119877013	Epithelial
8520.95	-0.205436	0.161101	-1.2752	0.202237	0.382654	SFPQ	Epithelial
4140.37	0.441367	0.170399	2.5902	0.00959214	0.0428672	ZMYM1	Epithelial
2.16486	-0.0892601	1.01929	-0.0875704	0.930218	0.965285	LOC119869284	Epithelial
1615.08	-0.063105	0.136661	-0.461764	0.64425	0.788129	ZMYM6	Epithelial
1.8792	0.660266	1.11939	0.589844	0.555295	0.720419	LOC119869353	Epithelial
3.06762	-0.845225	0.87032	-0.971166	0.331466	0.525268	DLGAP3	Epithelial
91.0855	0.0450587	0.476823	0.0944979	0.924714	0.962553	SMIM12	Epithelial
7.08721	2.53618	0.704179	3.6016	0.000316259	0.00307038	LOC119869325	Epithelial
63.8961	3.12401	0.965812	3.23459	0.00121817	0.00886443	GJB3	Epithelial
92.4741	5.33007	1.07952	4.93743	7.91585e-07	2.0659e-05	GJB4	Epithelial
39.1356	5.33952	0.701137	7.61552	2.62635e-14	4.20712e-12	GJB5	Epithelial
7.50171	4.74101	1.18758	3.99216	6.54755e-05	0.000852908	LOC119869320	Epithelial
6.73381	0.5518	1.05788	0.521607	0.601944	0.757277	CSMD2	Epithelial
40.8434	-2.19632	0.622833	-3.52634	0.000421347	0.00383025	GPT2	Epithelial
9.83858	-0.15451	1.08215	-0.142781	0.886463	0.943407	LOC119877014	Epithelial
587.442	-0.649647	0.329828	-1.96965	0.048878	0.142576	C15H16orf87	Epithelial
1064.64	-0.144807	0.290268	-0.498873	0.617869	0.769211	LOC100856727	Epithelial
8.62565	-2.14983	0.558795	-3.84725	0.00011945	0.0013971	MYLK3	Epithelial
190.371	1.88309	0.550208	3.4225	0.000620475	0.00520299	ORC6	Epithelial
1812.06	0.172319	0.155901	1.10531	0.269024	0.459048	VPS35	Epithelial
322.995	1.47309	0.522303	2.82038	0.00479673	0.0253728	SHCBP1	Epithelial
4803.3	-0.656182	0.219511	-2.98928	0.00279632	0.016946	ZYG11B	Epithelial
221.249	0.51945	0.269114	1.93022	0.0535794	0.152054	COA7	Epithelial
6.44403	1.01864	0.728736	1.39782	0.162167	0.329308	LOC119869305	Epithelial
4.09851	0.95409	0.974323	0.979234	0.327464	0.521077	SHISAL2A	Epithelial
34.9111	-0.717661	0.994419	-0.721689	0.470486	0.654086	GPX7	Epithelial
4184.17	-0.280443	0.248295	-1.12947	0.258698	0.448277	TUT4	Epithelial
1.07306	0.206326	1.37557	0.149993	0.88077	NA	LOC119877015	Epithelial
557.243	-0.0968392	0.154984	-0.624835	0.53208	0.703229	PRPF38A	Epithelial
165.382	0.879262	0.611663	1.43749	0.150578	0.3123	ORC1	Epithelial
36.8151	0.18011	0.494921	0.363916	0.715921	0.836647	LOC119869309	Epithelial
612.019	-0.225105	0.191394	-1.17613	0.239543	0.426389	CC2D1B	Epithelial
5890.14	-0.158125	0.24341	-0.649624	0.515935	0.691023	ZFYVE9	Epithelial
443.713	2.09966	0.626742	3.35012	0.000807765	0.00643714	LOC111098966	Epithelial
2051.21	-0.239872	0.174718	-1.37291	0.169781	0.339591	BTF3L4	Epithelial
1249.83	-0.525502	0.153365	-3.42648	0.000611448	0.00515696	TXNDC12	Epithelial
95.2719	-0.107922	0.542097	-0.199083	0.842198	0.918437	LOC111098967	Epithelial
121.809	0.336468	0.333354	1.00934	0.312811	0.506669	KTI12	Epithelial
110.949	0.0254379	0.547078	0.0464977	0.962914	0.982431	RAB3B	Epithelial
1.85569	0.670035	0.983451	0.68131	0.495675	0.674421	LOC111098968	Epithelial
501.181	0.158253	0.279564	0.566072	0.571345	0.733415	LOC102154126	Epithelial
5892.43	0.3475	0.244506	1.42123	0.15525	0.319197	NRDC	Epithelial
6199.57	0.0104679	0.205425	0.0509575	0.959359	0.980861	OSBPL9	Epithelial
7349.21	-0.191607	0.250236	-0.765703	0.443853	0.632688	EPS15	Epithelial
5343.3	-0.536927	0.319028	-1.68301	0.0923733	0.222673	TTC39A	Epithelial
1160.16	-0.711707	0.345432	-2.06034	0.039366	0.12163	RNF11	Epithelial
46.0289	0.655327	0.446484	1.46775	0.142172	0.300599	LOC111098970	Epithelial
13.2203	0.640782	0.638441	1.00367	0.315539	0.509175	C15H1orf185	Epithelial
114.822	0.0521495	0.325458	0.160234	0.872697	0.937042	LOC119869374	Epithelial
62.1506	0.307319	0.526728	0.583449	0.559591	0.724016	CDKN2C	Epithelial
17709.3	-0.143347	0.20701	-0.692465	0.488645	0.669023	FAF1	Epithelial
86.1524	-0.632968	0.459978	-1.37608	0.168796	0.338473	LOC102153597	Epithelial
13.6289	-0.301925	0.372255	-0.811071	0.417325	0.609227	LOC102153757	Epithelial
23.2165	7.43411	1.39249	5.33872	9.36073e-08	3.32222e-06	DMRTA2	Epithelial
8.11076	0.132818	1.30739	0.10159	0.919082	0.959471	ELAVL4	Epithelial
353.752	-2.36007	0.529781	-4.45481	8.39687e-06	0.000152898	AGBL4	Epithelial
0.833941	-1.55668	1.31314	-1.18547	0.235832	NA	LOC119868272	Epithelial
3.79116	-3.41787	1.12365	-3.04176	0.00235202	0.0148145	LOC111098971	Epithelial
515.044	3.54665	0.598962	5.92134	3.19336e-09	1.71285e-07	SPATA6	Epithelial
730.733	3.01788	0.684454	4.40917	1.03767e-05	0.00018359	SLC5A9	Epithelial
137.673	2.72673	1.16105	2.3485	0.018849	0.0714197	TRABD2B	Epithelial
1.19288	4.03395	2.68849	1.50045	0.133497	NA	LOC119868377	Epithelial
3.5901	2.23926	1.79791	1.24548	0.212957	0.395626	LOC119877005	Epithelial
1.65886	-0.458579	1.5308	-0.299568	0.764507	0.870137	LOC119869351	Epithelial
0.91334	-2.42174	1.34215	-1.80437	0.0711738	NA	LOC102157230	Epithelial
34.8542	0.900029	0.434538	2.07123	0.0383374	0.119467	LOC119869333	Epithelial
2356.32	-0.416893	0.170001	-2.4523	0.0141947	0.0576344	CMPK1	Epithelial
1099.46	0.860169	0.402896	2.13497	0.0327638	0.107022	STIL	Epithelial
11.4525	1.22546	0.808225	1.51623	0.12946	0.28197	TAL1	Epithelial
115.34	-1.01518	0.752266	-1.3495	0.177176	0.349808	PDZK1IP1	Epithelial
8.75357	0.346798	0.831629	0.41701	0.676671	0.811129	LOC106559783	Epithelial
2.98153	2.13065	1.02743	2.07378	0.0381001	0.118946	LOC102151503	Epithelial
2.62973	1.24355	1.36183	0.913151	0.361163	0.555273	CYP4X1	Epithelial
4.57819	0.603391	0.848392	0.711217	0.47695	0.659639	LOC111098978	Epithelial
1.38631	0.932799	1.48719	0.627223	0.530513	0.702251	CYP4A37	Epithelial
5.07491	3.15156	1.39988	2.25131	0.0243661	0.0860226	CYP4A38	Epithelial
4.94097	5.86658	2.07204	2.83131	0.00463573	0.0247031	CYP4A11	Epithelial
0.965145	-0.477352	1.63919	-0.291212	0.770889	NA	CYP4B1	Epithelial
2106.23	-0.560647	0.225973	-2.48104	0.0131	0.0543722	EFCAB14	Epithelial
1.1841	-0.981864	1.06391	-0.92288	0.35607	NA	TEX38	Epithelial
2281.62	-0.715899	0.291965	-2.452	0.0142065	0.0576628	ATPAF1	Epithelial
101.185	0.157903	0.350431	0.450597	0.65228	0.79423	MOB3C	Epithelial
856.511	-0.156128	0.1626	-0.960201	0.336954	0.531116	MKNK1	Epithelial
1.68325	1.09249	1.0513	1.03919	0.298717	0.492044	KNCN	Epithelial
0.83719	2.83966	2.26619	1.25306	0.210185	NA	DMBX1	Epithelial
1.23968	0.58382	1.2796	0.456253	0.648208	NA	LOC102152650	Epithelial
156.171	0.406342	0.555875	0.730996	0.464782	0.64944	LOC475367	Epithelial
412.353	-0.528659	0.275935	-1.91588	0.0553801	0.155729	FAAH	Epithelial
3.37636	0.900347	1.09634	0.821231	0.411515	0.603874	LOC119869332	Epithelial
225.454	-0.53484	0.248232	-2.1546	0.0311934	0.103139	NSUN4	Epithelial
5.52171	-0.428709	0.600308	-0.714148	0.475136	0.658051	LOC102152839	Epithelial
131.525	-0.73451	0.350045	-2.09833	0.035876	0.114183	LOC111098883	Epithelial
1434.31	-0.174028	0.171073	-1.01727	0.309025	0.502907	UQCRH	Epithelial
654.89	-0.00342808	0.272876	-0.0125628	0.989977	0.994481	LRRC41	Epithelial
146.065	1.08758	0.576053	1.88799	0.0590271	0.163045	LOC106559767	Epithelial
354.981	0.714251	0.421048	1.69636	0.089817	0.218309	RAD54L	Epithelial
482.072	-1.31265	0.550674	-2.38371	0.0171392	0.0664707	LURAP1	Epithelial
212.914	-0.638205	0.270455	-2.35974	0.0182877	0.069806	POMGNT1	Epithelial
814.802	-1.22586	0.559202	-2.19215	0.0283687	0.0961493	TSPAN1	Epithelial
59.5912	-0.991506	0.411444	-2.40982	0.0159604	0.062981	LOC119869257	Epithelial
0.662273	-0.193211	1.43709	-0.134447	0.893049	NA	P3R3URF	Epithelial
10.1644	-1.36803	0.561675	-2.43563	0.0148657	0.0596946	LOC119869243	Epithelial
0.578163	0.730836	1.85938	0.393054	0.69428	NA	LOC111098981	Epithelial
12687.7	-0.581859	0.517505	-1.12435	0.260863	0.450597	LOC100856339	Epithelial
4045.83	0.218179	0.334957	0.651363	0.514812	0.690064	MAST2	Epithelial
6.39061	0.847808	0.898495	0.943587	0.345381	0.540245	LOC102154080	Epithelial
733.652	-0.450221	0.237938	-1.89218	0.0584671	0.161856	IPP	Epithelial
144.56	0.658398	0.460206	1.43066	0.152528	0.315242	TMEM69	Epithelial
5345.39	-0.61235	0.287394	-2.1307	0.0331138	0.107779	GPBP1L1	Epithelial
9.77971	0.0829521	0.540367	0.153511	0.877996	0.93971	CCDC17	Epithelial
858.949	0.0564485	0.249377	0.226358	0.820923	0.905984	NASP	Epithelial
154.699	0.0267255	0.267058	0.100074	0.920286	0.960009	AKR1A1	Epithelial
1.41577	1.33597	1.04839	1.27431	0.202555	0.382978	LOC119877017	Epithelial
1639.93	0.63625	0.319635	1.99055	0.0465305	0.137418	PRDX1	Epithelial
51.9263	-0.771441	0.376292	-2.05011	0.0403533	0.123892	MMACHC	Epithelial
29.4998	0.281222	0.636005	0.44217	0.658366	0.798534	CCDC163	Epithelial
514.469	0.569616	0.392348	1.45181	0.146553	0.306298	TESK2	Epithelial
39.8392	-0.444849	0.378149	-1.17639	0.23944	0.426238	LOC119868487	Epithelial
227.346	-0.238299	0.24676	-0.965711	0.334189	0.528089	TOE1	Epithelial
1008.25	-0.810907	0.258128	-3.1415	0.00168086	0.0113727	MUTYH	Epithelial
305.154	-0.235161	0.26491	-0.887703	0.374701	0.568756	HPDL	Epithelial
10.972	-1.48533	0.753931	-1.97012	0.0488248	0.142466	LOC119869339	Epithelial
1985.88	-1.11163	0.530421	-2.09574	0.036105	0.114665	ZSWIM5	Epithelial
13.1964	-1.65947	0.908619	-1.82637	0.0677944	0.179643	LOC111098983	Epithelial
100.738	0.0861441	0.386063	0.223135	0.823431	0.907647	UROD	Epithelial
247.091	0.0396702	0.295591	0.134207	0.893239	0.946822	HECTD3	Epithelial
3608.56	0.0762565	0.250552	0.304354	0.760858	0.867663	EIF2B3	Epithelial
53.4295	1.24508	0.565895	2.20019	0.0277932	0.0946862	PTCH2	Epithelial
4.54167	0.935394	0.746975	1.25224	0.210481	0.392735	LOC119869327	Epithelial
2.03832	-0.0326541	1.01375	-0.0322113	0.974304	0.987039	LOC119869453	Epithelial
30.7761	1.5769	0.476384	3.31015	0.000932445	0.007138	BTBD19	Epithelial
16.754	1.86006	0.623302	2.98421	0.00284311	0.0171295	DYNLT4	Epithelial
22.0507	3.0812	0.633959	4.86026	1.17235e-06	2.90428e-05	PLK3	Epithelial
0.587904	2.32707	1.62027	1.43622	0.150939	NA	BEST4	Epithelial
1223.6	0.15553	0.781433	0.199031	0.842238	0.918439	RPS8	Epithelial
4.03112	-3.36786	1.42105	-2.36998	0.017789	0.0683535	LOC119869424	Epithelial
137.02	1.56929	0.471043	3.33152	0.000863745	0.00675385	KIF2C	Epithelial
44.5249	-0.0183271	0.716136	-0.0255916	0.979583	0.989517	LOC119869452	Epithelial
155.127	-0.343242	0.440432	-0.77933	0.435785	0.625475	ARMH1	Epithelial
136.411	-1.03645	0.352726	-2.9384	0.00329914	0.0190724	TMEM53	Epithelial
352.356	-0.309134	0.236638	-1.30636	0.191431	0.36874	RNF220	Epithelial
22.1944	0.00320421	0.425739	0.00752622	0.993995	0.996548	LOC111098987	Epithelial
1.45598	1.56198	1.47343	1.0601	0.2891	0.480948	LOC106559748	Epithelial
2300.74	0.0178712	0.282054	0.0633608	0.949479	0.975645	ERI3	Epithelial
224.963	0.00754515	0.268151	0.0281376	0.977552	0.988673	DMAP1	Epithelial
2.1643	1.15706	1.17547	0.984337	0.32495	0.518887	KLF17	Epithelial
1.42063	3.59657	1.47036	2.44605	0.0144432	0.0583439	LOC111098990	Epithelial
317.621	-0.755263	0.578121	-1.30641	0.191413	0.36874	SLC6A9	Epithelial
2.37344	1.19271	0.924878	1.28959	0.197194	0.376779	CCDC24	Epithelial
76.7122	0.786428	0.387935	2.02722	0.0426402	0.129141	B4GALT2	Epithelial
175.197	-0.139217	0.5195	-0.267983	0.788712	0.885485	ATP6V0B	Epithelial
123.964	1.46321	0.391562	3.73686	0.000186333	0.00200469	DPH2	Epithelial
115.349	0.242653	0.254012	0.955281	0.339436	0.533679	IPO13	Epithelial
65.3865	1.52604	0.443238	3.44294	0.000575437	0.00491974	LOC119868047	Epithelial
43.8224	1.57415	0.558037	2.82086	0.00478945	0.0253513	ARTN	Epithelial
751.056	2.5745	0.594773	4.32855	1.50094e-05	0.000249319	ST3GAL3	Epithelial
6.43668	3.31319	1.02233	3.24081	0.0011919	0.00871276	LOC119868044	Epithelial
3.84008	3.96393	1.22668	3.23144	0.00123167	0.00893814	LOC111098993	Epithelial
2313.87	-0.216178	0.191731	-1.12751	0.259529	0.449019	KDM4A	Epithelial
2773.63	-0.586521	0.293303	-1.99971	0.0455312	0.135367	PTPRF	Epithelial
36.7887	1.07569	0.441682	2.43545	0.0148733	0.0597107	LOC106559759	Epithelial
69.2006	0.0680294	0.376857	0.180518	0.856746	0.927095	HYI	Epithelial
660.931	0.0386272	0.149209	0.25888	0.795728	0.889485	SZT2	Epithelial
891.032	-0.389169	0.27669	-1.40652	0.15957	0.325639	MED8	Epithelial
108.356	0.0591609	0.44381	0.133302	0.893954	0.94717	ELOVL1	Epithelial
130.214	0.95608	0.705269	1.35562	0.175219	0.34707	CDC20	Epithelial
2.0051	-0.769562	0.966916	-0.795893	0.426094	0.616914	MPL	Epithelial
15.2994	1.19174	0.95671	1.24566	0.212889	0.395578	TIE1	Epithelial
138.37	-1.1469	0.351481	-3.26305	0.00110219	0.00820173	C15H1orf210	Epithelial
414.888	-0.243433	0.344445	-0.706741	0.479728	0.661676	LOC119877021	Epithelial
38.8715	0.987703	0.574561	1.71906	0.0856042	0.210923	LOC111098995	Epithelial
16.3318	1.65584	0.502906	3.29255	0.000992826	0.0075105	CFAP57	Epithelial
331.066	0.991467	0.373992	2.65104	0.00802454	0.0377098	EBNA1BP2	Epithelial
5.17039	1.83238	0.785993	2.33129	0.019738	0.0738174	FAM183A	Epithelial
403.482	-0.0748201	0.215891	-0.346565	0.728918	0.845801	TTC5	Epithelial
6.61218	0.098823	0.792134	0.124755	0.900717	0.950491	CCNB1IP1	Epithelial
1.73033	-0.0348645	0.903532	-0.0385869	0.96922	0.985472	LOC102156511	Epithelial
59.2209	1.65278	0.860764	1.92014	0.0548406	0.154564	RPPH1	Epithelial
99.4461	-0.0259855	0.532887	-0.0487636	0.961108	0.981814	PARP2	Epithelial
864.598	-0.474691	0.283709	-1.67316	0.0942953	0.225836	TEP1	Epithelial
33.7014	-0.907453	0.424381	-2.1383	0.0324925	0.106385	LOC111098999	Epithelial
4.66471	1.40522	0.995982	1.41089	0.158277	0.323779	KLHL33	Epithelial
8.04832	-1.0887	0.664328	-1.6388	0.101255	0.237198	LOC111099000	Epithelial
226.761	0.242579	0.364272	0.665928	0.505457	0.682376	OSGEP	Epithelial
556.46	1.20426	0.487428	2.47064	0.0134871	0.0554843	APEX1	Epithelial
218.48	-0.797636	0.27886	-2.86035	0.00423177	0.0229949	PIP4P1	Epithelial
354.02	-1.71661	0.399887	-4.29275	1.76475e-05	0.000285004	PNP	Epithelial
1.06835	1.20235	1.54884	0.776293	0.437576	NA	LOC119869314	Epithelial
15.1929	1.62532	0.866759	1.87517	0.0607689	0.166633	RNASE10	Epithelial
0.740116	3.20496	2.63993	1.21403	0.224735	NA	LOC111098886	Epithelial
1829.88	-0.224915	0.763868	-0.294442	0.76842	0.871952	RNASE4	Epithelial
3.01472	1.26083	1.27381	0.98981	0.322267	0.516341	LOC111099003	Epithelial
2.5182	3.95748	1.43496	2.75791	0.00581722	0.029551	EDDM3B	Epithelial
83.5102	6.58654	0.895265	7.35708	1.87979e-13	2.54664e-11	LOC106557526	Epithelial
2.30575	4.54833	1.52333	2.98579	0.00282848	0.0170761	LOC475395	Epithelial
35.5633	0.237514	0.468659	0.506795	0.612299	0.76511	LOC102151676	Epithelial
354.492	0.177659	0.221107	0.803498	0.421687	0.613437	METTL17	Epithelial
3.07091	0.827475	0.711801	1.16251	0.245029	0.432968	SLC39A2	Epithelial
177.585	-0.441819	0.562925	-0.784864	0.432534	0.622655	NDRG2	Epithelial
8.84065	0.615646	1.05224	0.585079	0.558494	0.722898	TPPP2	Epithelial
5.4742	2.01928	1.38507	1.45789	0.144872	0.304164	LOC119877025	Epithelial
187.247	0.988533	0.512371	1.92933	0.05369	0.152277	ARHGEF40	Epithelial
131.814	-0.633388	0.300737	-2.10612	0.0351939	0.112738	ZNF219	Epithelial
313.627	0.0936351	0.314186	0.298024	0.765685	0.870631	TMEM253	Epithelial
11261.6	0.0598685	0.284937	0.210111	0.833581	0.913579	HNRNPC	Epithelial
14.5399	2.99424	0.828379	3.61457	0.000300841	0.0029436	RPGRIP1	Epithelial
1469.8	0.190958	0.172198	1.10894	0.267455	0.45759	SUPT16H	Epithelial
4042.29	-0.225002	0.193709	-1.16155	0.245419	0.433433	CHD8	Epithelial
716.322	-0.367912	0.253496	-1.45135	0.146682	0.306423	RAB2B	Epithelial
1318.49	-0.0340521	0.159996	-0.212831	0.831459	0.912235	TOX4	Epithelial
539.747	0.0132571	0.205123	0.0646301	0.948469	0.975079	METTL3	Epithelial
159.307	-1.54748	0.498857	-3.10206	0.00192178	0.0126455	SALL2	Epithelial
791.559	-0.0301451	0.192421	-0.156662	0.875511	0.938565	LOC475405	Epithelial
4.88176	-0.559574	0.7938	-0.70493	0.480854	0.662333	LOC111099007	Epithelial
22.072	-0.0779841	0.706153	-0.110435	0.912064	0.955891	LOC119869412	Epithelial
3.57983	1.47951	1.00993	1.46497	0.14293	0.30161	LOC475406	Epithelial
2.41289	4.94042	2.37245	2.08241	0.0373049	0.117261	LOC100688420	Epithelial
3383.1	-0.0254268	0.613182	-0.0414671	0.966924	0.983982	PHLDA1	Epithelial
5493.43	1.57333	0.343626	4.57861	4.6807e-06	9.46037e-05	NAP1L1	Epithelial
7.90708	1.49086	0.681128	2.18882	0.0286101	0.0967601	LOC111099008	Epithelial
398.169	6.24488	0.627715	9.94859	2.55784e-23	1.37821e-20	LOC106559745	Epithelial
0.570762	1.55093	1.65538	0.936905	0.348808	NA	LOC100688777	Epithelial
43.7201	-0.124361	0.287523	-0.432526	0.665359	0.802969	BBS10	Epithelial
4043.75	-0.169436	0.215218	-0.787278	0.431119	0.621373	OSBPL8	Epithelial
494.32	-0.0913106	0.600599	-0.152032	0.879161	0.940459	LOC102155141	Epithelial
3123.62	-0.473729	0.210174	-2.25399	0.0241969	0.0855444	ZDHHC17	Epithelial
63.6065	-1.85538	0.506043	-3.66644	0.000245949	0.00252095	CSRP2	Epithelial
484.736	-0.128737	0.509597	-0.252625	0.800558	0.892529	E2F7	Epithelial
22.3294	2.31926	1.22318	1.89609	0.0579487	0.160781	LOC119877029	Epithelial
3.59906	1.10503	1.14783	0.962712	0.335692	0.529901	LOC119877048	Epithelial
420.099	1.1425	0.783585	1.45804	0.144831	0.304105	NAV3	Epithelial
102.565	4.23905	1.20675	3.51279	0.000443426	0.00399572	LOC102155796	Epithelial
148.142	1.52528	0.637741	2.39169	0.016771	0.065342	SYT1	Epithelial
245.006	1.89474	0.58361	3.24659	0.00116797	0.00857552	LOC102155931	Epithelial
14496.7	-0.608415	0.271288	-2.24269	0.0249166	0.0875294	PAWR	Epithelial
12286.3	-0.364294	0.21671	-1.68102	0.0927594	0.223286	PPP1R12A	Epithelial
99.234	1.4435	0.555582	2.59817	0.00937214	0.0422183	LOC111098888	Epithelial
6.36082	2.62755	1.05733	2.48509	0.0129519	0.0539749	OTOGL	Epithelial
33.8838	5.67362	1.49241	3.80165	0.000143736	0.00162706	PTPRQ	Epithelial
0.0857563	1.60873	3.24118	0.49634	0.619654	NA	LOC119869330	Epithelial
1.96496	1.4425	1.08105	1.33436	0.182087	0.356123	LOC102156585	Epithelial
5.81438	1.66211	0.923551	1.7997	0.0719084	0.187382	LIN7A	Epithelial
3983.18	-1.55012	0.834647	-1.85722	0.0632797	0.171232	ACSS3	Epithelial
52.9132	-0.611937	0.988654	-0.61896	0.535943	0.706383	LOC119869337	Epithelial
29.5895	0.186123	0.647424	0.287483	0.773743	0.875353	PPFIA2	Epithelial
576.981	-0.0432617	0.202501	-0.213637	0.83083	0.911787	CCDC59	Epithelial
6028.92	-1.37814	0.302588	-4.55453	5.25036e-06	0.000103471	METTL25	Epithelial
4.24794	-1.71653	0.76747	-2.23661	0.0253119	0.0884312	LOC111099024	Epithelial
594.421	-2.27464	0.448079	-5.07643	3.84599e-07	1.12154e-05	LOC119877030	Epithelial
714.682	-3.4353	0.64334	-5.33979	9.30533e-08	3.30751e-06	LOC119869383	Epithelial
157.446	-3.52803	0.679932	-5.1888	2.11658e-07	6.68173e-06	LOC111099025	Epithelial
0.72834	0.682197	1.44466	0.472218	0.636771	NA	LOC119869291	Epithelial
50834	-0.186161	0.458558	-0.405969	0.684765	0.815677	LOC119877031	Epithelial
31.6904	0.371732	0.747973	0.496986	0.619199	0.770157	LOC119877032	Epithelial
1186.78	-0.505624	0.738187	-0.684954	0.493373	0.673008	LOC111099026	Epithelial
6.30074	-0.448028	1.02124	-0.438708	0.660873	0.799785	LOC119869287	Epithelial
1.98263	-1.55785	0.891595	-1.74726	0.0805924	0.202466	LOC111098890	Epithelial
1.24759	1.77942	1.40673	1.26494	0.205894	NA	SLC6A15	Epithelial
12.8343	6.55209	2.02777	3.23118	0.00123281	0.00894155	TSPAN19	Epithelial
337.512	2.37351	0.495059	4.7944	1.6316e-06	3.79606e-05	LRRIQ1	Epithelial
0.401466	2.88147	2.80194	1.02839	0.303768	NA	ALX1	Epithelial
31.7587	22.2728	3.1702	7.02569	2.13008e-12	2.39337e-10	LOC119868030	Epithelial
148.734	9.29699	2.42552	3.83299	0.000126595	0.00146262	LOC102154855	Epithelial
10.505	3.05799	1.40438	2.17747	0.0294456	0.0988247	LOC111090019	Epithelial
0.879157	3.68545	2.61017	1.41196	0.157961	NA	LOC119876994	Epithelial
1.03507	3.86862	2.64676	1.46164	0.143839	NA	LOC119877033	Epithelial
783.253	-0.368227	0.324478	-1.13483	0.256448	0.445643	RASSF9	Epithelial
0.512158	0.462306	1.92653	0.239968	0.810355	NA	NTS	Epithelial
17.7234	0.35572	0.744922	0.477527	0.632987	0.779658	MGAT4C	Epithelial
0.787496	1.32003	1.55194	0.850562	0.395013	NA	LOC119867966	Epithelial
5.59151	0.660559	0.861989	0.766319	0.443486	0.632377	LOC111098893	Epithelial
1.52014	1.00285	1.27073	0.78919	0.430001	0.620252	LOC111098894	Epithelial
4.40594	-0.287712	0.774087	-0.371679	0.710132	0.833002	C15H12orf50	Epithelial
1238.76	-0.41743	0.341902	-1.22091	0.222122	0.406646	C15H12orf29	Epithelial
2536.66	-0.848867	0.244732	-3.46855	0.00052327	0.00455756	CEP290	Epithelial
4181.05	-0.0324268	0.279731	-0.115921	0.907715	0.953863	TMTC3	Epithelial
31.7624	0.980015	0.768231	1.27568	0.20207	0.382498	LOC111098895	Epithelial
14196.7	-0.26407	0.56254	-0.469425	0.638766	0.783995	KITLG	Epithelial
3.72428	0.770819	0.848794	0.908135	0.363807	0.558105	LOC119869331	Epithelial
46.8251	-2.40261	0.770582	-3.11792	0.0018213	0.0121222	LOC111090025	Epithelial
3.74406	2.47918	0.927595	2.6727	0.00752442	0.0358715	LOC111090026	Epithelial
73.0427	-2.98599	0.992486	-3.0086	0.00262458	0.0161914	LOC111090027	Epithelial
631.949	1.81038	0.404134	4.47965	7.47647e-06	0.00013913	DUSP6	Epithelial
113.267	-0.954413	0.400848	-2.38098	0.0172665	0.0668442	LOC102153756	Epithelial
6950.34	-0.0084935	0.25339	-0.0335196	0.97326	0.98683	POC1B	Epithelial
699.499	0.165276	0.312866	0.528266	0.597315	0.754227	LOC119869410	Epithelial
6826.02	0.786447	0.258647	3.04062	0.00236091	0.0148547	ATP2B1	Epithelial
0.7103	-0.380364	1.65427	-0.229928	0.818148	NA	LOC102154128	Epithelial
7.66831	-0.349369	0.988936	-0.353278	0.72388	0.841922	LOC119869389	Epithelial
0.685543	3.40996	2.60768	1.30766	0.190989	NA	LOC119869286	Epithelial
5.52327	2.37171	1.28261	1.84913	0.0644398	0.17337	LOC102154182	Epithelial
2.19405	2.36421	1.53264	1.54258	0.122933	0.271825	EPYC	Epithelial
4.80256	3.2642	1.53969	2.12003	0.0340036	0.109711	KERA	Epithelial
119.438	2.92749	0.782904	3.73927	0.000184553	0.00198972	LUM	Epithelial
608.959	1.87074	0.836079	2.23752	0.0252523	0.0883419	DCN	Epithelial
12.9293	2.24168	1.77251	1.26469	0.205983	0.387267	LOC111098898	Epithelial
109.796	0.268433	0.712594	0.376698	0.706398	0.830583	LOC102154670	Epithelial
426.078	0.0905669	0.846262	0.10702	0.914773	0.956934	LOC119869317	Epithelial
1325.24	-0.585047	0.609394	-0.960048	0.337031	0.531166	BTG1	Epithelial
3.48226	-1.81097	1.74745	-1.03635	0.30004	0.493199	LOC111090031	Epithelial
1.01448	-3.17345	1.98812	-1.59621	0.110443	NA	LOC119876995	Epithelial
8.51738	5.0835	1.99525	2.54779	0.0108406	0.0471405	LOC111098901	Epithelial
11.8833	1.55479	1.06958	1.45364	0.146046	0.305763	LOC119869340	Epithelial
20.7594	0.298614	0.848431	0.351961	0.724868	0.842627	LOC119869334	Epithelial
10.1369	1.37633	0.602419	2.28468	0.0223319	0.0806341	PLEKHG7	Epithelial
7129.76	-0.511236	0.233945	-2.18528	0.0288684	0.0973419	EEA1	Epithelial
36.5969	0.957758	0.434371	2.20493	0.0274589	0.0938712	LOC102154936	Epithelial
1057.85	0.1229	0.2585	0.475436	0.634477	0.780722	NUDT4	Epithelial
1846.76	0.191631	0.236332	0.810856	0.417448	0.609227	UBE2N	Epithelial
3044.46	-0.54311	0.193027	-2.81364	0.00489833	0.0257864	MRPL42	Epithelial
195.366	-1.26257	0.412617	-3.0599	0.0022141	0.0141183	SOCS2	Epithelial
11.4622	-0.124057	0.523801	-0.236839	0.812782	0.900062	LOC102155648	Epithelial
37.518	-1.39378	0.662828	-2.10277	0.0354855	0.113382	LOC106559768	Epithelial
3315.79	-0.948772	0.441687	-2.14806	0.0317088	0.104483	CRADD	Epithelial
33.2201	0.0423309	0.659743	0.0641626	0.948841	0.975208	LOC102154256	Epithelial
1.76361	0.238948	1.11696	0.213926	0.830604	0.911683	LOC111090038	Epithelial
1.07956	-0.579076	1.77112	-0.326954	0.743703	NA	LOC102155700	Epithelial
4.13918	-0.482248	0.70899	-0.68019	0.496384	0.674827	LOC111098902	Epithelial
20.0195	-0.0557221	0.519106	-0.107342	0.914517	0.956897	LOC100687178	Epithelial
1.52822	0.630246	1.22374	0.515016	0.606542	0.760653	LOC111090039	Epithelial
227.202	0.709448	0.487938	1.45397	0.145954	0.305625	PLXNC1	Epithelial
3886.68	-0.0605569	0.211199	-0.286728	0.77432	0.875785	CEP83	Epithelial
89.4065	1.18738	0.394298	3.01139	0.00260057	0.0160642	LOC119869290	Epithelial
1323.52	1.17502	0.398706	2.94707	0.00320797	0.0187188	TMCC3	Epithelial
12.1569	1.36598	0.757999	1.80208	0.0715326	0.186691	LOC119869409	Epithelial
16.9969	-0.574074	0.597321	-0.961082	0.336511	0.530629	LOC119877035	Epithelial
972.252	-0.505195	0.186137	-2.7141	0.00664562	0.0326335	NDUFA12	Epithelial
2133.72	0.459121	0.224091	2.04881	0.0404804	0.124234	NR2C1	Epithelial
4776.49	5.74369	0.698677	8.22081	2.02133e-16	4.69821e-14	FGD6	Epithelial
4917.46	1.83925	0.319648	5.75397	8.71711e-09	4.26887e-07	VEZT	Epithelial
0.651284	1.30773	2.19383	0.596095	0.551112	NA	MIR331	Epithelial
18.8095	2.45701	0.738546	3.32682	0.000878427	0.00683259	LOC102151430	Epithelial
24.1667	1.83018	0.57119	3.20416	0.00135459	0.00964114	LOC100685532	Epithelial
2269.84	0.125934	0.206399	0.610149	0.541763	0.710221	METAP2	Epithelial
28.869	2.96881	0.567125	5.23485	1.65121e-07	5.39214e-06	USP44	Epithelial
1.26859	2.09883	1.36558	1.53695	0.124305	NA	LOC119877036	Epithelial
618.423	4.08423	0.723212	5.64735	1.6294e-08	7.41456e-07	NTN4	Epithelial
10.6785	1.52625	0.586067	2.60422	0.00920842	0.0416708	LOC111090045	Epithelial
159.199	0.413598	0.445973	0.927406	0.353716	0.547918	SNRPF	Epithelial
34.8641	1.00977	0.556085	1.81586	0.0693919	0.182548	CCDC38	Epithelial
115.635	-1.41106	0.532401	-2.65038	0.00804012	0.0377537	AMDHD1	Epithelial
45.5511	1.9921	1.01788	1.95711	0.0503343	0.145672	HAL	Epithelial
3673.44	-0.254575	0.352569	-0.722057	0.47026	0.653999	LTA4H	Epithelial
158.61	-0.829384	0.406107	-2.04228	0.041124	0.125624	LOC119877038	Epithelial
2.56171	1.49689	1.20296	1.24434	0.213374	0.396121	LOC111090047	Epithelial
0.785283	0.715114	1.72518	0.414516	0.678496	NA	LOC119877039	Epithelial
8.28067	1.41992	0.981566	1.44659	0.148013	0.308512	LOC102152760	Epithelial
785.311	2.17038	0.360099	6.02717	1.66853e-09	9.57807e-08	ELK3	Epithelial
7545.98	0.0514299	0.358554	0.143437	0.885945	0.943208	CDK17	Epithelial
35.7411	0.325008	0.45819	0.709331	0.478119	0.660755	LOC106559785	Epithelial
47.8061	0.683143	0.800377	0.853526	0.393368	0.586428	LOC111090049	Epithelial
7.45747	1.0387	0.589298	1.7626	0.0779681	0.19793	LOC111090051	Epithelial
249.679	3.62191	0.474762	7.62888	2.36797e-14	3.8986e-12	CFAP54	Epithelial
1502.95	-0.0277014	0.110626	-0.250406	0.802273	0.89355	NEDD1	Epithelial
1.70779	-0.366765	0.909992	-0.403042	0.686918	0.817173	LOC111090052	Epithelial
138.331	-3.40321	1.2816	-2.65544	0.0079206	0.0373397	LOC102156315	Epithelial
0.69566	-1.34722	2.16285	-0.622893	0.533355	NA	LOC111090055	Epithelial
2.02353	0.204498	1.28126	0.159607	0.873191	0.937148	LOC119869390	Epithelial
5.82538	-0.833004	0.988125	-0.843014	0.399221	0.592113	LOC111098906	Epithelial
0.725963	0.187715	1.23538	0.151949	0.879227	NA	LOC119869394	Epithelial
4.91699	-0.0575723	0.597251	-0.0963955	0.923206	0.96155	LOC111090057	Epithelial
6351.69	-0.802594	0.261372	-3.07069	0.00213562	0.0137361	TMPO	Epithelial
1631.42	-0.406964	0.33948	-1.19878	0.230612	0.41675	SLC25A3	Epithelial
2.66607	-0.7565	0.890496	-0.849527	0.395588	0.588406	LOC119869433	Epithelial
906.937	-0.365957	0.206695	-1.77052	0.0766411	0.195693	IKBIP	Epithelial
33.4862	-0.120199	0.633636	-0.189698	0.849546	0.922631	LOC119869395	Epithelial
4960.31	-0.26479	0.272656	-0.971154	0.331472	0.525268	APAF1	Epithelial
62.3337	-0.464252	0.4486	-1.03489	0.300719	0.493934	LOC119869417	Epithelial
10135.6	-3.34496	0.361882	-9.24321	2.3921e-20	9.77793e-18	ANKS1B	Epithelial
2.15697	-3.49523	1.35108	-2.587	0.00968161	0.043199	LOC111090058	Epithelial
3.31904	-2.93661	0.802987	-3.65711	0.000255071	0.00259315	LOC106559724	Epithelial
0.839894	-2.58299	1.43954	-1.79431	0.0727632	NA	LOC119874563	Epithelial
1.67114	-2.7237	1.49238	-1.82507	0.0679904	0.180002	LOC111090060	Epithelial
0.85535	-3.33389	1.71485	-1.94413	0.0518802	NA	LOC119869416	Epithelial
1.3735	-2.27781	1.36186	-1.67257	0.0944117	NA	FAM71C	Epithelial
3237.03	-0.887685	0.175847	-5.04807	4.46307e-07	1.27329e-05	UHRF1BP1L	Epithelial
2.2274	-0.716235	0.931908	-0.768568	0.44215	0.631229	LOC102154728	Epithelial
748.609	-0.366841	0.196353	-1.86828	0.0617236	0.168239	ACTR6	Epithelial
3.66137	1.71961	0.894468	1.92249	0.0545441	0.154091	DEPDC4	Epithelial
3516.35	-0.130423	0.195641	-0.666642	0.505001	0.682042	SCYL2	Epithelial
6.21422	-1.47722	0.828628	-1.78273	0.0746309	0.192258	SLC17A8	Epithelial
83.1323	-0.802158	1.018	-0.787972	0.430713	0.620864	NR1H4	Epithelial
20.5125	-5.72283	0.757817	-7.55174	4.29495e-14	6.56933e-12	LOC119868497	Epithelial
161.887	-0.881107	0.657999	-1.33907	0.180548	0.354017	LOC119877041	Epithelial
830.837	-0.188532	0.449566	-0.419365	0.67495	0.810172	GAS2L3	Epithelial
18.3468	-0.117389	0.828508	-0.141687	0.887327	0.943818	ANO4	Epithelial
94.6941	3.12914	1.06174	2.94718	0.00320682	0.0187167	SLC5A8	Epithelial
5.91263	1.34939	0.66002	2.04446	0.0409079	0.125222	LOC111090064	Epithelial
3900.68	1.14587	0.276689	4.14135	3.45264e-05	0.000502796	UTP20	Epithelial
86.3496	1.00645	0.523889	1.92112	0.0547169	0.154359	LOC111090063	Epithelial
351.016	0.0592326	0.375205	0.157867	0.874561	0.93794	LOC111090062	Epithelial
518.513	-0.687321	0.255863	-2.68628	0.00722516	0.0348371	ARL1	Epithelial
3.97095	-1.87422	1.16722	-1.60571	0.108338	0.249008	MYBPC1	Epithelial
372.018	-0.657072	0.320386	-2.05088	0.0402789	0.123712	CHPT1	Epithelial
105.279	-2.08615	0.384639	-5.42365	5.83932e-08	2.21857e-06	SYCP3	Epithelial
31.415	-0.845365	0.614451	-1.3758	0.168882	0.338557	LOC119868007	Epithelial
3972.71	-1.33802	0.185303	-7.22074	5.17069e-13	6.55544e-11	GNPTAB	Epithelial
84.6849	-0.59874	0.549969	-1.08868	0.276296	0.467426	DRAM1	Epithelial
4.42137	-1.55475	0.678126	-2.29272	0.0218642	0.0793201	LOC119869356	Epithelial
730.378	-0.680274	0.194022	-3.50617	0.000454611	0.00407483	WASHC3	Epithelial
8.33689	0.809851	0.555813	1.45706	0.145101	0.30442	LOC102151875	Epithelial
1171.32	0.3129	0.171726	1.8221	0.0684405	0.18083	NUP37	Epithelial
887.324	1.61987	0.604859	2.67809	0.00740434	0.0354673	PARPBP	Epithelial
93.603	3.59085	0.93745	3.83045	0.000127909	0.00147494	LOC111090065	Epithelial
71.7118	1.44942	0.838187	1.72923	0.0837673	0.207997	IGF1	Epithelial
6.40559	4.48041	1.37963	3.24755	0.00116404	0.00855459	LOC111090067	Epithelial
1.13419	1.76668	2.82515	0.625339	0.531748	NA	LOC119869366	Epithelial
9.96833	2.42712	0.902784	2.68848	0.00717784	0.0346654	PAH	Epithelial
10.5815	1.9343	1.23417	1.56729	0.117046	0.262868	ASCL1	Epithelial
9.89254	3.38845	1.08431	3.12499	0.00177812	0.011905	LOC111090070	Epithelial
6.64583	2.11894	1.07698	1.96749	0.0491263	0.143047	STAB2	Epithelial
363.17	0.645992	0.452107	1.42885	0.153048	0.316041	NT5DC3	Epithelial
36.4635	0.321375	0.497836	0.645545	0.518574	0.693186	LOC119868364	Epithelial
279.858	-0.16959	0.350234	-0.48422	0.62823	0.776785	LOC102152631	Epithelial
7044.63	0.309536	0.460452	0.672243	0.501429	0.679075	HSP90B1	Epithelial
180.473	-0.212021	0.222327	-0.953645	0.340263	0.534661	C15H12orf73	Epithelial
1898.34	0.305769	0.340988	0.896713	0.369872	0.564281	TDG	Epithelial
465.893	-0.204892	0.357234	-0.573551	0.566272	0.729262	GLT8D2	Epithelial
1711.01	-0.866969	0.221041	-3.92221	8.77418e-05	0.00108569	HCFC2	Epithelial
462.67	-0.51211	0.161541	-3.17016	0.00152355	0.0105461	NFYB	Epithelial
3.40707	3.8043	1.7941	2.12044	0.0339686	0.109647	LOC111090071	Epithelial
1989.2	0.0145163	0.299674	0.0484403	0.961365	0.981842	SMARCA5	Epithelial
1.72054	-3.9527	1.64937	-2.3965	0.0165526	0.0647147	FREM3	Epithelial
99.7916	-5.81658	1.13451	-5.12695	2.9447e-07	8.97339e-06	LOC119877042	Epithelial
1.17757	-0.0283776	1.5489	-0.0183211	0.985383	NA	LOC111098910	Epithelial
3.99692	0.476457	0.940835	0.506419	0.612562	0.765228	LOC119869296	Epithelial
137.634	2.43951	1.14816	2.12471	0.0336109	0.108842	HHIP	Epithelial
15.616	1.43088	0.861647	1.66063	0.096787	0.229905	LOC119869295	Epithelial
992.104	0.304985	0.239822	1.27172	0.203474	0.38386	ANAPC10	Epithelial
4409.54	0.631455	0.3384	1.866	0.0620407	0.168832	ABCE1	Epithelial
4414.43	-0.471944	0.233966	-2.01715	0.0436802	0.131251	OTUD4	Epithelial
5758.03	0.0970798	0.333733	0.290891	0.771135	0.873741	SMAD1	Epithelial
0.648841	0.292888	1.4315	0.204602	0.837883	NA	LOC119869406	Epithelial
464.83	-0.394343	0.248789	-1.58505	0.112954	0.256354	MMAA	Epithelial
3.67682	0.268729	0.822688	0.326647	0.743935	0.856331	LOC111090076	Epithelial
269.173	1.1679	0.527221	2.21519	0.0267467	0.0919401	C15H4orf51	Epithelial
3896.97	0.517226	0.263586	1.96226	0.0497318	0.144455	ZNF827	Epithelial
2.77296	1.64955	0.809639	2.03739	0.0416115	0.126672	LOC111090077	Epithelial
6.9946	-0.128943	0.660944	-0.195089	0.845323	0.920448	LOC119877050	Epithelial
764.661	-0.325032	0.20851	-1.55883	0.119036	0.265909	LSM6	Epithelial
144.924	-0.60465	0.468169	-1.29152	0.196523	0.375706	REELD1	Epithelial
116.789	0.181632	0.632552	0.287141	0.774004	0.875523	LOC102155214	Epithelial
11036.4	0.0188876	0.161665	0.116832	0.906994	0.953594	SLC10A7	Epithelial
5.04413	-0.103626	0.738936	-0.140237	0.888473	0.944274	LOC111090080	Epithelial
0.735503	1.28244	1.39593	0.918696	0.358254	NA	LOC119869358	Epithelial
6.6254	0.585734	0.56289	1.04058	0.298069	0.491471	TTC29	Epithelial
8.85145	1.75406	0.908342	1.93105	0.0534764	0.151816	LOC111090082	Epithelial
4.35316	4.25135	1.89942	2.23824	0.0252055	0.0882677	LOC111098911	Epithelial
2.74579	4.90333	1.66746	2.9406	0.00327579	0.0189837	LOC119877043	Epithelial
63.9787	3.6425	0.76329	4.7721	1.82314e-06	4.18017e-05	EDNRA	Epithelial
803.165	-0.135829	0.225178	-0.603208	0.54637	0.713487	TMEM184C	Epithelial
2360.94	-0.255847	0.158758	-1.61156	0.107058	0.2469	PRMT9	Epithelial
138.987	-0.773243	0.399655	-1.93478	0.0530177	0.151002	LOC119869382	Epithelial
18138.6	-1.65657	0.438886	-3.77449	0.000160337	0.0017705	ARHGAP10	Epithelial
130.01	-0.482008	0.404425	-1.19184	0.233326	0.419863	LOC111090086	Epithelial
14517.6	-0.295346	0.337211	-0.875849	0.381112	0.575467	NR3C2	Epithelial
4.06501	-0.841476	0.89122	-0.944185	0.345075	0.540039	LOC111090089	Epithelial
31.8121	-0.0884178	0.934756	-0.0945892	NA	NA	LOC119877044	Epithelial
4.14314	0.148368	0.732797	0.202468	0.839551	0.916958	LOC119867943	Epithelial
349.519	-0.265406	0.456142	-0.581849	0.560668	0.72493	LOC111090088	Epithelial
15.4084	-0.032827	0.770771	-0.0425898	0.966029	0.983578	LOC119867941	Epithelial
1.0465	-1.21073	1.25182	-0.967177	0.333455	NA	LOC102156590	Epithelial
5.89041	0.133747	0.667951	0.200235	0.841296	0.917923	IQCM	Epithelial
1564.87	0.0241162	0.611066	0.0394657	0.968519	0.985098	DCLK2	Epithelial
0.567282	0.606729	1.68947	0.359123	0.719503	NA	LOC119877045	Epithelial
59677.5	-0.336018	0.224677	-1.49556	0.134767	0.289303	LRBA	Epithelial
39.3129	1.13808	1.00218	1.13561	0.25612	0.445332	LOC106559752	Epithelial
3.2801	0.0668923	0.940507	0.0711236	0.943299	0.97183	MAB21L2	Epithelial
247.356	-0.330857	0.438974	-0.753705	0.451026	0.638433	LOC119877051	Epithelial
97.022	1.48556	0.457354	3.24816	0.00116155	0.00853973	LOC102151307	Epithelial
1683.66	-0.246119	0.499944	-0.492293	0.622512	0.772614	RPS3A	Epithelial
10854	0.33012	0.258433	1.27739	0.201465	0.381831	SH3D19	Epithelial
17.1179	0.67706	0.479508	1.41199	0.157953	0.323298	LOC482646	Epithelial
20.6531	0.889725	0.836115	1.06412	0.287275	0.479141	PRSS48	Epithelial
6.08572	1.42808	0.65094	2.19387	0.0282445	0.0958379	LOC119874569	Epithelial
10.3565	-0.239258	0.717294	-0.333556	0.738715	0.852705	LOC111090092	Epithelial
5402.43	-0.995333	0.482883	-2.06123	0.039281	0.121512	FAM160A1	Epithelial
1291.87	0.666981	0.234102	2.8491	0.00438435	0.0236183	GATB	Epithelial
218.695	2.46914	0.693129	3.56231	0.0003676	0.00345125	LOC119869343	Epithelial
30.2492	7.79984	1.33108	5.85979	4.63462e-09	2.40433e-07	LOC119869387	Epithelial
1.47895	3.30919	1.72026	1.92365	0.0543981	0.153752	LOC111090094	Epithelial
24889.5	0.476566	0.466085	1.02249	0.306551	0.500256	FBXW7	Epithelial
356.983	0.585805	0.261343	2.24152	0.0249923	0.0877415	LOC111090096	Epithelial
142.835	2.37188	0.478012	4.96196	6.97838e-07	1.85683e-05	TMEM154	Epithelial
275.229	0.499475	0.432762	1.15415	0.248437	0.436404	TIGD4	Epithelial
17730	-0.784035	0.242241	-3.23659	0.00120969	0.00881355	ARFIP1	Epithelial
3171.64	0.637668	0.559802	1.1391	0.254663	0.443775	FHDC1	Epithelial
13211.3	-0.689297	0.346656	-1.98841	0.0467659	0.137953	TRIM2	Epithelial
36.6434	-1.07984	0.808503	-1.33561	0.181678	0.355495	LOC111090100	Epithelial
289.928	1.16952	0.470723	2.48451	0.0129728	0.0540307	MND1	Epithelial
1.12859	0.518833	2.15155	0.241144	0.809444	NA	LOC106559787	Epithelial
7190.03	-0.208823	0.274986	-0.759396	0.447615	0.635073	TMEM131L	Epithelial
2.44454	2.56961	1.17019	2.1959	0.0280988	0.0954531	LOC119869313	Epithelial
6.18059	1.04224	0.858927	1.21342	0.224969	0.409834	TLR2	Epithelial
1.51871	-0.801288	0.99357	-0.806473	0.41997	0.611751	RNF175	Epithelial
209.202	6.78199	1.23779	5.47911	4.27465e-08	1.71188e-06	SFRP2	Epithelial
33.0649	-1.63598	1.11919	-1.46175	0.14381	0.302847	LOC119869349	Epithelial
5.42446	1.14812	0.870737	1.31857	0.187314	0.363643	DCHS2	Epithelial
451.179	-0.257695	0.216363	-1.19103	0.233641	0.420231	PLRG1	Epithelial
0.299076	2.60042	3.22135	0.807246	0.419525	NA	LOC119877046	Epithelial
0	0	0	0	1	NA	FGA	Epithelial
26.7697	-3.95082	0.953413	-4.14386	3.41501e-05	0.000498849	LOC612497	Epithelial
9.29312	-1.63898	0.840229	-1.95063	0.0511007	0.147115	LOC111090106	Epithelial
901.247	2.70024	0.616283	4.38149	1.17869e-05	0.000203676	LRAT	Epithelial
1.67538	3.58551	1.52264	2.3548	0.0185326	0.0704911	LOC111098916	Epithelial
11.4884	3.15627	1.19443	2.64248	0.00823004	0.0384393	RBM46	Epithelial
10.0646	-6.40711	1.45355	-4.40791	1.04371e-05	0.00018411	NPY2R	Epithelial
33.6386	0.844854	0.693166	1.21883	0.222907	0.407519	MAP9	Epithelial
2.09081	3.24804	1.95857	1.65838	0.0972414	0.230632	LOC119877053	Epithelial
71.4794	2.57055	0.887684	2.89579	0.00378206	0.0211724	GUCY1A1	Epithelial
39.3853	2.99293	0.922725	3.24358	0.00118038	0.00863715	GUCY1B1	Epithelial
201.698	-0.173087	0.331729	-0.521772	0.601829	0.757253	CTSO	Epithelial
2140.49	-1.7242	0.678149	-2.54251	0.0110059	0.0477189	PDGFC	Epithelial
6.81005	3.88712	1.73151	2.24494	0.024772	0.0871875	LOC106559756	Epithelial
39.9558	3.21585	0.953263	3.37352	0.000742139	0.00602969	GLRB	Epithelial
2.16974	-0.438391	1.46394	-0.299461	0.764589	0.870137	GRIA2	Epithelial
2.03473	-0.224281	0.838594	-0.267449	0.789123	0.885779	LOC111090118	Epithelial
49.3213	1.66419	0.706212	2.3565	0.0184479	0.0702254	GASK1B	Epithelial
4208.07	-1.0555	0.391771	-2.69418	0.00705627	0.0341967	TMEM144	Epithelial
16.7048	-0.311729	0.696646	-0.447471	0.654535	0.79578	LOC106559772	Epithelial
0.531275	2.3685	2.36221	1.00266	0.316023	NA	LOC119867837	Epithelial
13.0785	1.91038	0.869163	2.19795	0.0279525	0.0951331	RXFP1	Epithelial
97.3358	0.271843	0.463779	0.586149	0.557776	0.72221	C15H4orf46	Epithelial
2592.96	-0.538638	0.281758	-1.9117	0.0559143	0.156766	ETFDH	Epithelial
1489.14	1.48319	0.422195	3.51305	0.000442993	0.00399333	PPID	Epithelial
21.8522	-0.405127	0.451826	-0.896645	0.369909	0.5643	LOC111090121	Epithelial
64.9097	0.109886	0.459583	0.239099	0.811029	0.899005	LOC102157159	Epithelial
10506.2	-0.448932	0.430326	-1.04324	0.296839	0.490074	FNIP2	Epithelial
6.90367	0.143848	0.524281	0.274371	0.783799	0.881963	C15H4orf45	Epithelial
3.97372	-0.880683	0.662495	-1.32934	0.183735	0.358311	LOC119869341	Epithelial
16531.4	0.0940582	0.330248	0.28481	0.775789	0.876581	RAPGEF2	Epithelial
2.07899	2.35347	1.50368	1.56514	0.117551	0.263735	LOC111098923	Epithelial
263.203	-1.15032	0.938454	-1.22577	0.220287	0.404382	LOC119869085	Epithelial
4.77074	2.5691	1.1519	2.2303	0.0257272	0.0894998	LOC119868869	Epithelial
6.64352	-0.115419	0.66489	-0.173591	0.862187	0.930345	FSTL5	Epithelial
1728.73	0.63485	0.298027	2.13017	0.0331573	0.107876	NAF1	Epithelial
2249.05	0.420756	0.217342	1.93592	0.0528779	0.150777	TMA16	Epithelial
268.654	0.355834	0.479855	0.741545	0.458363	0.644001	MARCHF1	Epithelial
0.421336	-0.213914	2.98527	-0.0716565	0.942875	NA	LOC119874590	Epithelial
1330.88	1.59874	0.520416	3.07204	0.00212603	0.0136933	SMIM31	Epithelial
640.713	1.75233	0.492862	3.55542	0.000377371	0.00352233	LOC119868065	Epithelial
2.17035	1.99925	1.46842	1.3615	0.173357	0.344506	APELA	Epithelial
28.954	-0.360743	0.441244	-0.81756	0.413608	0.605563	TMEM192	Epithelial
15.3973	-0.634433	0.457496	-1.38675	0.165518	0.333923	LOC111090131	Epithelial
169.558	1.15675	0.337947	3.42287	0.000619641	0.00520299	LOC119869367	Epithelial
8895.63	0.63577	0.313727	2.02651	0.0427129	0.129328	KLHL2	Epithelial
240.06	1.08547	0.501417	2.16481	0.0304023	0.101276	LOC119877047	Epithelial
1014.88	0.284282	0.67474	0.42132	0.673521	0.80899	MSMO1	Epithelial
169.314	1.87398	0.732893	2.55696	0.010559	0.046204	CPE	Epithelial
3.37939	3.66897	1.38434	2.65034	0.00804107	0.0377537	LOC111090132	Epithelial
262.878	2.00111	1.01291	1.97561	0.0481994	0.141163	TLL1	Epithelial
76.5862	-1.52345	0.823609	-1.84973	NA	NA	SPOCK3	Epithelial
82848.6	0.0576953	0.463492	0.12448	0.900936	0.950491	ANXA10	Epithelial
2.59672	-0.322286	2.10828	-0.152867	0.878503	0.940016	LOC119869463	Epithelial
16972.2	-0.461817	1.0682	-0.432331	0.665501	0.803007	DDX60	Epithelial
6.97091	-0.240017	0.819627	-0.292837	0.769646	0.872885	LOC119868447	Epithelial
5.67253	0.538373	1.1612	0.463635	0.642909	0.787135	LOC119869311	Epithelial
569.461	0.117147	0.733026	0.159813	0.873028	0.937085	LOC119869355	Epithelial
8.60741	1.38676	1.31298	1.05619	0.29088	0.482959	BTC	Epithelial
3.69643	-1.30853	1.25758	-1.04052	0.2981	0.491471	ADCY1	Epithelial
45.5768	0.505458	0.672924	0.751138	0.45257	0.639538	IGFBP3	Epithelial
4293.71	-1.61089	0.373403	-4.31407	1.60278e-05	0.000263007	TNS3	Epithelial
1.25152	-0.67031	1.16017	-0.577767	0.563421	NA	LOC119877081	Epithelial
2.68937	-2.25537	1.20477	-1.87203	0.0612023	0.16729	LOC100685895	Epithelial
12.4175	-0.870561	1.16229	-0.749008	0.453853	0.640282	LOC119877114	Epithelial
2.31959	-1.10794	1.42922	-0.775205	0.438219	0.627714	LOC119874618	Epithelial
20.4736	-0.542167	0.748061	-0.724764	0.468597	0.65254	LOC119874621	Epithelial
48.8662	-1.19818	0.902339	-1.32786	NA	NA	LOC119877086	Epithelial
2355.89	0.530212	0.529608	1.00114	0.316759	0.510344	PDIA4	Epithelial
57.7108	0.870689	0.610616	1.42592	0.153892	0.317359	LOC102152785	Epithelial
2871.91	0.25118	0.307271	0.817454	0.413669	0.605563	EZH2	Epithelial
3944.08	-0.228455	0.274415	-0.832517	0.405117	0.598338	CUL1	Epithelial
260.475	-0.273745	0.221005	-1.23864	0.21548	0.398517	LOC119874623	Epithelial
697.016	-3.10634	0.705716	-4.40169	1.07413e-05	0.000188214	CNTNAP2	Epithelial
0.509171	1.07844	2.36904	0.455222	0.64895	NA	LOC111090209	Epithelial
1.6963	-0.721938	1.50079	-0.48104	0.630488	0.778441	LOC102153683	Epithelial
1.9955	2.19715	1.99791	1.09972	0.271453	0.462029	LOC119869503	Epithelial
10.1012	2.26192	0.960959	2.35382	0.0185818	0.0706442	LOC102153856	Epithelial
6.33369	-0.438591	0.989356	-0.44331	0.657542	0.797922	LOC111090212	Epithelial
1.40168	0.903864	1.46773	0.615823	0.538011	0.707874	LOC111090213	Epithelial
0.487669	0.373567	1.88228	0.198465	0.842681	NA	LOC119869522	Epithelial
367.147	-1.32992	0.498626	-2.66717	0.00764929	0.0363469	LOC102153920	Epithelial
1.03179	-0.787623	1.10667	-0.711709	0.476645	NA	LOC111090214	Epithelial
7818.17	-0.949724	0.277332	-3.42451	0.00061592	0.00518191	TPK1	Epithelial
3.10893	-0.389711	0.827055	-0.471203	0.637496	0.783128	LOC102151506	Epithelial
62.0546	0.0964771	0.682585	0.141341	0.887601	0.943925	LOC111090216	Epithelial
44.5045	0.371376	0.71419	0.519996	0.603067	0.757941	LOC111090215	Epithelial
45.8196	1.52389	0.698048	2.18308	0.0290303	0.0977905	LOC111090217	Epithelial
615.323	-0.752639	0.265097	-2.8391	0.00452406	0.0242388	ARHGEF5	Epithelial
0.932835	-3.10447	1.51916	-2.04354	0.0409992	NA	LOC106559802	Epithelial
384.931	-1.60172	0.677196	-2.36522	0.0180192	0.0690254	TCAF1	Epithelial
834.377	-0.605403	0.407781	-1.48463	0.137642	0.293699	TCAF2	Epithelial
80.2583	0.242502	0.632738	0.383258	0.701529	0.827144	LOC102155280	Epithelial
3.52903	4.06817	1.46692	2.77327	0.00554968	0.0285034	LOC119869515	Epithelial
11.459	1.32497	1.04666	1.2659	0.205549	0.386747	TAS2R60	Epithelial
94.9862	2.19084	0.727755	3.01041	0.00260896	0.0161118	LOC102155484	Epithelial
555.775	0.450212	0.388955	1.15749	0.247072	0.434894	EPHA1	Epithelial
404.549	0.256725	0.403512	0.636227	0.524629	0.697935	ZYX	Epithelial
79.8834	-0.0942645	0.437183	-0.215618	0.829286	0.911014	FAM131B	Epithelial
19.593	0.525567	0.540636	0.972127	0.330987	0.524655	CLCN1	Epithelial
604.982	-0.0382267	0.350415	-0.10909	0.913131	0.956133	CASP2	Epithelial
606.768	-1.78934	0.325117	-5.50369	3.71927e-08	1.52819e-06	KEL	Epithelial
13.7307	0.0545753	0.706964	0.0771968	0.938467	0.969619	TMEM139	Epithelial
188.835	-1.10665	0.663845	-1.66704	0.095507	0.227932	GSTK1	Epithelial
0.930538	-0.359303	1.20342	-0.298569	0.765269	NA	TRPV5	Epithelial
5.0855	0.466245	0.716713	0.650533	0.515348	0.690394	LOC119874629	Epithelial
537.759	0.155751	0.654087	0.23812	0.811788	0.899455	TRPV6	Epithelial
7.41115	3.08831	0.927391	3.3301	0.00086814	0.00677186	EPHB6	Epithelial
1.31251	3.38361	1.65582	2.04347	0.0410059	NA	LOC119874719	Epithelial
17.5055	-0.0260752	0.896544	-0.0290841	0.976797	0.988219	LOC480788	Epithelial
9.10813	0.20929	0.897043	0.23331	0.81552	0.901999	LOC609053	Epithelial
1.70987	3.76814	1.77059	2.12819	0.0333217	0.108203	LOC119869605	Epithelial
2.88578	1.08441	1.30472	0.83114	0.405894	0.598926	LOC119874630	Epithelial
2.79082	1.20606	1.46619	0.822582	0.410746	0.603194	LOC482755	Epithelial
1608.07	2.40789	1.18509	2.03182	0.0421716	0.128	MGAM2	Epithelial
21.8778	-0.617902	1.18772	-0.520243	0.602894	0.757869	MGAM	Epithelial
4.56007	2.45898	1.08625	2.26373	0.0235905	0.0839892	CLEC5A	Epithelial
13.8452	0.0197406	0.74547	0.0264807	0.978874	0.989297	LOC100688918	Epithelial
24.9131	0.0855153	0.642091	0.133182	0.894049	0.947228	LOC119869513	Epithelial
348.682	-0.47678	0.344482	-1.38405	0.166344	0.335033	SSBP1	Epithelial
12.059	-1.5505	0.80033	-1.93733	0.0527056	0.150463	WEE2	Epithelial
1782.47	-1.39391	0.455649	-3.05918	0.0022194	0.0141407	DENND11	Epithelial
2427.31	-0.263738	0.256281	-1.0291	0.303434	0.496787	AGK	Epithelial
36.3356	-1.88162	0.735193	-2.55935	0.0104868	0.0459475	TMEM178B	Epithelial
20.2209	-1.3111	0.493635	-2.65601	0.00790723	0.037299	LOC111090230	Epithelial
394.979	-0.414142	0.370567	-1.11759	0.263742	0.45366	MRPS33	Epithelial
34.8325	-0.464771	0.369082	-1.25926	0.207936	0.389635	LOC111090231	Epithelial
6857	-1.24603	0.270544	-4.60563	4.11215e-06	8.4189e-05	BRAF	Epithelial
25.9265	-0.20518	0.523917	-0.391626	0.695334	0.822727	LOC119877087	Epithelial
5.88002	-0.492941	0.52431	-0.940172	0.347129	0.541766	LOC111090232	Epithelial
442.162	-1.01598	0.406709	-2.49806	0.0124875	0.0524984	NDUFB2	Epithelial
41.8457	0.15652	0.415917	0.376325	0.706675	0.830741	LOC111090233	Epithelial
57.8503	-0.687309	0.497555	-1.38137	0.167164	0.336196	ADCK2	Epithelial
539.243	-1.29345	0.628996	-2.05638	0.0397459	0.122464	DENND2A	Epithelial
638.849	-1.2507	0.37117	-3.36962	0.00075272	0.00609269	MKRN1	Epithelial
84.7499	-0.70589	0.371745	-1.89886	0.0575835	0.160008	RAB19	Epithelial
1240.07	-0.127193	0.28155	-0.451759	0.651442	0.793608	SLC37A3	Epithelial
14.1829	0.715131	0.349947	2.04354	0.0409989	0.125355	LOC111090234	Epithelial
6049.83	-0.780099	0.232409	-3.35657	0.000789158	0.00632928	KDM7A	Epithelial
231.352	-0.918291	0.462987	-1.9834	0.0473224	0.139248	LOC119869616	Epithelial
835.821	-1.32498	0.386844	-3.42511	0.000614553	0.0051745	PARP12	Epithelial
4209.87	-1.29159	0.475589	-2.71578	0.00661203	0.0325291	TBXAS1	Epithelial
6.58998	-1.46203	0.831854	-1.75756	0.0788226	0.199352	LOC111090235	Epithelial
76.1217	-0.662111	0.673116	-0.98365	0.325287	0.51913	LOC119869499	Epithelial
8804.35	-1.72206	0.265937	-6.47545	9.45305e-11	7.57139e-09	HIPK2	Epithelial
61.102	-1.27579	0.422283	-3.02118	0.00251794	0.0156352	LOC111090237	Epithelial
7.75492	-2.9216	0.910696	-3.2081	0.00133617	0.00955015	CLEC2L	Epithelial
4.93233	1.18111	0.72059	1.63908	0.101196	0.237118	LOC102153655	Epithelial
43.4286	1.2247	0.488599	2.50655	0.0121916	0.0515357	KLRG2	Epithelial
7164.06	-1.4344	0.222661	-6.44208	1.17848e-10	9.1305e-09	LUC7L2	Epithelial
68.6266	-0.0134139	0.557212	-0.0240732	0.980794	0.990268	LOC102153778	Epithelial
31.1026	-0.43178	0.495352	-0.871663	0.383392	0.577732	LOC119869570	Epithelial
179.029	-1.12848	0.286428	-3.93983	8.15402e-05	0.00101799	FMC1	Epithelial
115.835	0.0712934	0.519298	0.137288	0.890803	0.94559	LOC111090238	Epithelial
4751.49	-0.681056	0.231657	-2.93993	0.00328286	0.0190091	UBN2	Epithelial
0.94344	0.858227	1.34526	0.637963	0.523498	NA	LOC119869538	Epithelial
317.228	0.018219	0.371082	0.0490971	0.960842	0.981712	TTC26	Epithelial
2722.66	-1.04121	0.431053	-2.41551	0.0157134	0.0622398	ZC3HAV1	Epithelial
502.516	-0.131	0.207386	-0.631671	0.527602	0.700436	ZC3HAV1L	Epithelial
161.04	0.155246	0.489055	0.317441	0.750909	0.860942	KIAA1549	Epithelial
163.349	-0.925567	0.717173	-1.29058	0.196851	0.376275	ATP6V0A4	Epithelial
191.745	2.48801	0.939005	2.64963	0.00805808	0.0378074	SVOPL	Epithelial
3936.41	-0.411842	0.396423	-1.0389	0.298853	0.49211	TRIM24	Epithelial
119.531	0.704755	0.477475	1.47601	0.139942	0.297103	LOC111090239	Epithelial
12.8038	-0.707281	0.472115	-1.49811	0.134104	0.288193	LOC119868934	Epithelial
1.48708	0.184321	1.31739	0.139913	0.888728	0.944461	LOC119877089	Epithelial
3.97913	0.498134	0.95669	0.520685	0.602586	0.757643	LOC119875870	Epithelial
10366.8	-1.40587	0.228259	-6.15912	7.31518e-10	4.61245e-08	CREB3L2	Epithelial
1154.18	-1.51203	0.948489	-1.59415	0.110903	0.252962	DGKI	Epithelial
5.81301	0.0191992	0.999675	0.0192055	0.984677	0.991831	LOC111090242	Epithelial
7.77796	0.484056	1.00249	0.482853	0.6292	0.777539	PTN	Epithelial
1.10225	-0.115502	1.43277	-0.0806147	0.935748	NA	LOC111090243	Epithelial
18.8847	-0.62802	1.22839	-0.511257	0.609171	0.762544	CHRM2	Epithelial
1.77419	0.0147059	0.824678	0.0178323	0.985773	0.99226	LOC111090156	Epithelial
2350.1	-0.52925	0.277423	-1.90773	0.0564256	0.157678	MTPN	Epithelial
170.307	-0.50022	0.513173	-0.974758	0.32968	0.523199	LUZP6	Epithelial
4.50956	3.28815	1.58358	2.0764	0.037857	0.118438	LOC102156014	Epithelial
10.5857	1.58732	1.07772	1.47286	0.14079	0.298448	FAM180A	Epithelial
2.16677	0.463295	0.7972	0.581153	0.561137	0.72526	SLC13A4	Epithelial
416.917	-0.106592	0.351265	-0.303451	0.761546	0.868142	STMP1	Epithelial
4.34732	-0.21801	0.774467	-0.281496	0.77833	0.878106	LOC102156243	Epithelial
2017.2	-0.0971108	0.287731	-0.337505	0.735736	0.850621	NUP205	Epithelial
6989.65	-0.710448	0.25981	-2.73449	0.00624766	0.0311175	CNOT4	Epithelial
131.346	3.30505	0.946751	3.49094	0.000481327	0.0042675	LOC482707	Epithelial
3.2457	2.5953	1.53188	1.69419	0.0902291	0.218996	STRA8	Epithelial
655.082	0.0192404	0.35611	0.0540293	0.956912	0.979342	WDR91	Epithelial
151.351	0.220509	0.19656	1.12184	0.26193	0.451729	CYREN	Epithelial
109.861	1.33557	0.427484	3.12426	0.0017825	0.0119276	TMEM140	Epithelial
38.378	0.563453	0.501464	1.12362	0.261176	0.450882	LOC111090246	Epithelial
12.8057	0.432902	0.571089	0.758029	0.448434	0.635847	AGBL3	Epithelial
1110.62	3.26026	0.775285	4.20525	2.60797e-05	0.000398644	CALD1	Epithelial
130.829	-1.21702	0.57942	-2.10041	0.0356928	0.113783	BPGM	Epithelial
6.58398	0.521614	0.887625	0.587651	0.556766	0.721538	LOC119869531	Epithelial
551.826	0.247806	0.376257	0.658609	0.510147	0.686178	LOC102152103	Epithelial
3.38759	0.676388	1.36872	0.494174	0.621183	0.771816	LYPD8	Epithelial
323.301	-0.418894	0.303873	-1.37851	0.168045	0.33757	SH3BP5L	Epithelial
141.841	-0.98155	0.386213	-2.54147	0.0110386	0.0478173	ZNF672	Epithelial
274.331	-0.260446	0.274758	-0.947909	0.343176	0.53806	ZNF692	Epithelial
1.10357	-0.280544	1.35064	-0.207712	0.835454	NA	LOC106559805	Epithelial
303.565	-0.214674	0.314929	-0.681659	0.495455	0.674311	PGBD2	Epithelial
9.77288	-2.18481	0.894508	-2.44247	0.0145873	0.0588156	LOC119877122	Epithelial
325.138	-1.22666	0.184591	-6.64526	3.02675e-11	2.69767e-09	LOC119877092	Epithelial
34.1553	-2.50893	0.684714	-3.6642	0.000248116	0.00253549	LOC119877091	Epithelial
3.05142	0.809249	1.05788	0.764973	0.444287	0.63285	RAMP3	Epithelial
343.083	0.29536	0.468252	0.63077	0.528191	0.700982	TBRG4	Epithelial
417.835	0.103392	0.356274	0.290203	0.771661	0.873879	CCM2	Epithelial
184.785	0.8493	0.468112	1.81431	0.0696302	0.182919	LOC106558544	Epithelial
6.97672	1.82207	0.77156	2.36154	0.0181991	0.0696248	MYO1G	Epithelial
988.652	0.664613	0.401125	1.65687	0.0975452	0.231106	PURB	Epithelial
347.658	-0.639626	0.409705	-1.56119	0.11848	0.264968	H2AZ2	Epithelial
319.045	-0.449597	0.50787	-0.885259	0.376017	0.570061	PPIA	Epithelial
8.23399	0.137783	0.821639	0.167692	0.866825	0.933274	LOC106558496	Epithelial
2.31106	1.88607	1.03128	1.82885	0.0674217	0.179083	LOC119875707	Epithelial
138.14	-0.0326179	0.342894	-0.0951254	0.924215	0.962246	ZMIZ2	Epithelial
2122.51	-1.43926	0.242599	-5.93267	2.9804e-09	1.61692e-07	OGDH	Epithelial
519.05	-0.564625	0.622176	-0.9075	0.364142	0.55845	TMED4	Epithelial
51.5933	-0.00565539	0.4154	-0.0136143	0.989138	0.99406	DDX56	Epithelial
140.931	1.54762	0.876981	1.76471	0.0776123	0.197344	NPC1L1	Epithelial
1477.93	-0.370673	0.320008	-1.15832	0.246732	0.434586	NUDCD3	Epithelial
3.81465	0.218701	0.908031	0.240852	0.80967	0.898107	LOC111095012	Epithelial
4.00249	-1.314	1.30326	-1.00824	0.313339	0.506952	CAMK2B	Epithelial
147.491	-0.572036	0.485605	-1.17799	0.238801	0.425613	YKT6	Epithelial
4.74227	-2.3664	0.767689	-3.0825	0.00205269	0.0133111	GCK	Epithelial
5.13215	-2.40026	1.04475	-2.29744	0.0215935	0.0785904	LOC119869537	Epithelial
1.43613	-2.79007	1.29587	-2.15305	0.0313149	0.103416	MYL7	Epithelial
246.176	-0.753358	0.381115	-1.97672	0.0480734	0.140927	POLD2	Epithelial
51.1411	2.04317	0.626601	3.26072	0.00111129	0.00824603	AEBP1	Epithelial
0.752737	1.79011	1.53331	1.16748	0.243016	NA	LOC119869556	Epithelial
26.4875	-0.616528	0.400214	-1.5405	0.123439	0.272564	POLM	Epithelial
17.2374	-2.87591	1.03391	-2.78158	0.00540953	0.027941	PGAM2	Epithelial
565.51	-0.764331	0.366777	-2.08391	0.0371684	0.117001	DBNL	Epithelial
35.5574	-0.846016	0.349338	-2.42177	0.0154452	0.0613668	LOC119869516	Epithelial
2945.96	-0.953194	0.296742	-3.21219	0.00131726	0.00943206	LOC610578	Epithelial
102.872	-0.404563	0.704854	-0.573967	0.56599	0.729068	MRPS24	Epithelial
1.68514	1.47022	1.13043	1.30058	0.193401	0.371327	LOC119875706	Epithelial
25.3727	-1.75564	0.539074	-3.25677	0.00112686	0.00833039	LOC119877095	Epithelial
92.0108	-1.68637	0.517221	-3.26045	0.00111235	0.00824626	LOC119869596	Epithelial
644.887	-0.377388	0.307957	-1.22546	0.220404	0.404406	ZNF786	Epithelial
475.11	-0.686927	0.287936	-2.3857	0.0170469	0.0661561	ZNF425	Epithelial
814.9	-0.342972	0.299166	-1.14643	0.251617	0.440399	ZNF398	Epithelial
391.645	-0.610469	0.323806	-1.8853	0.05939	0.163761	ZNF282	Epithelial
11.7722	0.265094	0.507857	0.521986	0.60168	0.757226	LOC119869559	Epithelial
418.737	-1.11857	0.272386	-4.10655	4.01608e-05	0.000567084	ZNF212	Epithelial
96.8931	-0.75154	0.2773	-2.71021	0.00672412	0.0329303	ZNF783	Epithelial
0.901997	1.5162	2.33196	0.650183	0.515574	NA	LOC111090247	Epithelial
1.16839	1.06276	1.62539	0.653849	0.513209	NA	LOC111090248	Epithelial
866.296	-0.639483	0.386725	-1.65358	0.0982119	0.232132	ZNF777	Epithelial
792.704	-0.220783	0.343639	-0.642486	0.520558	0.694692	ZNF746	Epithelial
52.8834	-2.31673	0.678791	-3.41303	0.000642443	0.00535927	KRBA1	Epithelial
61.7575	-2.8928	0.529568	-5.46256	4.69327e-08	1.83914e-06	ZNF467	Epithelial
52.6766	-0.700705	0.57174	-1.22557	0.220362	0.404383	SSPO	Epithelial
624.581	-0.173065	0.273303	-0.633235	0.52658	0.699628	ZNF862	Epithelial
101.42	0.42318	0.419071	1.0098	0.312589	0.506517	ATP6V0E2	Epithelial
179.549	-0.361271	0.374878	-0.963705	0.335194	0.529291	REPIN1	Epithelial
142.526	-0.308506	0.437965	-0.704409	0.481178	0.66263	ZBED6CL	Epithelial
21.2918	2.04468	0.828639	2.46751	0.0136056	0.0558839	RARRES2	Epithelial
133.898	-0.219268	0.335544	-0.653471	0.513453	0.689099	ZNF775	Epithelial
20.6527	0.0904066	0.456286	0.198136	0.842939	0.918823	LOC111090250	Epithelial
36.3676	0.398216	0.568216	0.700819	0.483416	0.66482	GIMAP8	Epithelial
2.42301	-0.496957	1.11507	-0.445671	0.655835	0.796683	GIMAP1	Epithelial
8.99888	0.108976	0.769132	0.141687	0.887328	0.943818	GIMAP4	Epithelial
16.5517	0.130829	0.904073	0.144711	0.884939	0.9427	GIMAP7	Epithelial
12.1336	0.520794	0.737497	0.706164	0.480086	0.661945	GIMAP6	Epithelial
0.606453	0.731127	1.60207	0.456365	0.648128	NA	LOC111090251	Epithelial
4.60424	0.543496	0.936684	0.580234	0.561757	0.725705	GIMAP2	Epithelial
8.95011	0.592041	0.715956	0.826924	0.40828	0.601119	LOC100687459	Epithelial
19.2639	1.9146	0.697186	2.74618	0.00602932	0.0303424	TMEM176B	Epithelial
16.4027	1.98856	0.876547	2.26863	0.0232906	0.083234	TMEM176A	Epithelial
4.00602	1.09986	0.869323	1.26519	0.205804	0.387014	KCNH2	Epithelial
26.374	2.27142	0.903107	2.51512	0.0118992	0.0506882	NOS3	Epithelial
2.19352	3.35411	1.5026	2.2322	0.0256018	0.0891682	LOC119877096	Epithelial
6.76068	3.2663	1.00726	3.24276	0.00118377	0.00865927	ATG9B	Epithelial
313.584	-0.109789	0.402795	-0.272568	0.785185	0.88278	ABCB8	Epithelial
40.4817	-0.781223	0.408229	-1.91369	0.05566	0.156257	ASIC3	Epithelial
20.0224	-0.0130506	0.471287	-0.0276914	0.977908	0.988878	CDK5	Epithelial
317.463	-1.80204	0.272474	-6.6136	3.75091e-11	3.26936e-09	SLC4A2	Epithelial
176.287	-0.830723	0.498452	-1.66661	0.0955925	0.22809	FASTK	Epithelial
76.6152	-0.685419	0.510113	-1.34366	0.179058	0.352157	TMUB1	Epithelial
456.108	-1.14744	0.217595	-5.27327	1.34012e-07	4.50624e-06	AGAP3	Epithelial
17.788	-1.22579	0.449688	-2.72586	0.00641334	0.031756	LOC119869508	Epithelial
4.77623	-1.99236	1.32555	-1.50304	NA	NA	GBX1	Epithelial
0.541747	2.34393	1.80377	1.29946	0.193785	NA	ASB10	Epithelial
3.6416	4.09679	1.52284	2.69024	0.00714012	0.0345254	IQCA1L	Epithelial
15.5552	0.631839	0.532279	1.18705	0.23521	0.421844	H2BE1	Epithelial
220.119	0.276521	0.428723	0.644988	0.518935	0.693435	ABCF2	Epithelial
0.468368	0.166301	1.85865	0.0894743	0.928705	NA	MIR671	Epithelial
27.5585	-0.741305	0.473389	-1.56595	0.11736	0.263407	SMARCD3	Epithelial
5.80269	3.42662	1.39259	2.46061	0.0138702	0.0566762	LOC111090254	Epithelial
1.27681	1.15748	1.50471	0.769238	0.441752	NA	WDR86	Epithelial
4.19824	2.09952	1.02147	2.05539	0.039841	0.122653	CRYGN	Epithelial
1.97658	1.52639	1.09445	1.39467	0.163116	0.330544	LOC111090255	Epithelial
1845.93	-0.51365	0.281109	-1.82723	0.0676655	0.179442	RHEB	Epithelial
6.05993	-0.243375	0.632417	-0.384834	0.700361	0.826283	LOC119869554	Epithelial
3724.89	-1.03257	0.345977	-2.9845	0.00284039	0.0171184	PRKAG2	Epithelial
6.59967	-0.560364	0.492398	-1.13803	0.255108	0.444092	LOC102153032	Epithelial
30.303	-1.49272	0.359077	-4.1571	3.22308e-05	0.000476092	LOC119869553	Epithelial
9.35076	-1.51055	0.853221	-1.77041	0.0766588	0.195717	GALNTL5	Epithelial
1708.92	-0.453435	0.283616	-1.59876	0.109873	0.251338	GALNT11	Epithelial
17142.2	-0.821973	0.275721	-2.98118	0.00287142	0.0172387	KMT2C	Epithelial
1.03265	-2.23891	1.41007	-1.5878	0.112331	NA	LOC111090256	Epithelial
590.915	-0.18868	0.357347	-0.528001	0.597498	0.754276	XRCC2	Epithelial
1888.29	-0.667221	0.278242	-2.39799	0.0164855	0.0645266	ACTR3B	Epithelial
35.6411	-1.01842	0.605486	-1.68198	0.0925728	0.223018	DPP6	Epithelial
106.464	-0.36059	0.438891	-0.821594	0.411308	0.603721	LOC102154729	Epithelial
939.399	-0.368148	0.319159	-1.1535	0.248707	0.436682	PAXIP1	Epithelial
183.21	-0.883374	0.217568	-4.06022	4.90256e-05	0.000671073	LOC102154889	Epithelial
6.42089	-2.05443	0.605308	-3.39402	0.000688753	0.00566388	LOC119869625	Epithelial
31.5096	-1.02119	0.619638	-1.64804	0.0993452	0.234033	LOC102155017	Epithelial
1645.4	-0.80348	0.500422	-1.6056	0.108361	0.249008	INSIG1	Epithelial
4.7483	1.96629	1.43751	1.36784	0.171362	0.341629	EN2	Epithelial
22.052	0.976483	0.942925	1.03559	0.300394	0.493566	CNPY1	Epithelial
7236.4	-0.873612	0.289405	-3.01864	0.00253908	0.0157459	RBM33	Epithelial
53.5051	0.85866	0.568316	1.51089	0.130818	0.284013	SHH	Epithelial
82.1806	-0.0698435	0.333944	-0.209148	0.834333	0.91388	LOC119869608	Epithelial
0.245565	0.279393	3.15832	0.0884624	0.929509	NA	LOC119869507	Epithelial
0.358891	2.7808	3.21795	0.864152	0.387504	NA	LOC111090262	Epithelial
129.391	-0.314221	0.545892	-0.575611	0.564878	0.72811	RNF32	Epithelial
2995.65	-0.888985	0.268403	-3.31213	0.000925892	0.0071085	LMBR1	Epithelial
17.3439	-0.278342	0.835283	-0.33323	0.73896	0.852727	LOC102155672	Epithelial
47.8909	-0.955302	0.388935	-2.4562	0.0140415	0.0571593	LOC111090263	Epithelial
22.4879	-0.0387743	0.53028	-0.0731204	0.94171	0.970783	LOC106559831	Epithelial
560.463	0.103718	0.328627	0.315609	0.752299	0.862077	NOM1	Epithelial
17.5686	0.628562	0.643279	0.977122	0.328509	0.522108	MNX1	Epithelial
24.0405	0.228499	0.467962	0.488285	0.625348	0.774676	LOC102155878	Epithelial
5532.07	-0.814433	0.282812	-2.87977	0.00397965	0.0219878	UBE3C	Epithelial
2569.01	-0.246922	0.388836	-0.635028	0.52541	0.698571	DNAJB6	Epithelial
4258.82	-1.38258	0.62072	-2.22739	0.0259214	0.0900299	PTPRN2	Epithelial
8.06811	-0.214341	0.804308	-0.266491	0.789861	0.886172	LOC119869615	Epithelial
0.765002	-0.516518	1.46575	-0.352392	0.724544	NA	LOC119877099	Epithelial
1061.82	0.274504	0.481753	0.569802	0.568812	0.731467	NCAPG2	Epithelial
6964.96	-0.664614	0.217194	-3.06	0.00221336	0.0141174	ESYT2	Epithelial
1202.54	-1.47227	0.304477	-4.83541	1.32871e-06	3.19159e-05	DYNC2I1	Epithelial
5.43075	-2.75594	0.965857	-2.85336	0.00432592	0.0233832	LOC119877100	Epithelial
122.244	-4.73426	0.883008	-5.36151	8.25295e-08	3.00094e-06	VIPR2	Epithelial
29809.4	-1.22476	0.402889	-3.03995	0.00236616	0.0148798	PSD3	Epithelial
43.711	-0.975885	0.642597	-1.51866	0.128849	0.28118	LOC119869591	Epithelial
39.1838	-0.170454	0.710755	-0.239821	0.810469	0.898677	LOC111090268	Epithelial
2.75981	-1.49019	0.868011	-1.71678	0.0860185	0.211658	LOC111090269	Epithelial
15.2979	1.36053	0.989473	1.375	0.169131	0.338891	LOC111090270	Epithelial
2491.35	-1.3247	0.42819	-3.09372	0.00197664	0.0129511	SH2D4A	Epithelial
2.91272	-1.19733	0.728811	-1.64285	0.100413	0.235752	LOC119877061	Epithelial
28872.4	-1.14753	0.562157	-2.0413	0.0412212	0.125846	CSGALNACT1	Epithelial
1576.79	-0.639522	0.320255	-1.99691	0.0458346	0.135916	INTS10	Epithelial
1791.06	-0.531227	0.361066	-1.47127	0.141217	0.299167	HGSNAT	Epithelial
969.619	-0.673284	0.231045	-2.91408	0.00356741	0.0202481	POMK	Epithelial
889.506	-0.696727	0.251486	-2.77044	0.00559813	0.0286406	FNTA	Epithelial
6895.08	-0.855212	0.255578	-3.34619	0.000819296	0.00650498	HOOK3	Epithelial
1185.59	-0.966439	0.353259	-2.73578	0.00622321	0.0310414	RNF170	Epithelial
22.6238	-0.916622	0.312378	-2.93433	0.00334265	0.0192693	LOC119869549	Epithelial
284.58	-0.649061	0.26189	-2.47837	0.0131985	0.054676	THAP1	Epithelial
0.888691	1.07217	1.58243	0.677545	0.49806	NA	CHRNA6	Epithelial
1.40555	-2.40987	1.26984	-1.89777	0.057726	0.160291	CHRNB3	Epithelial
290.941	-0.999561	0.331709	-3.01337	0.00258364	0.0159721	SMIM19	Epithelial
3067.31	-0.854347	0.343991	-2.48363	0.0130051	0.0541395	SLC20A2	Epithelial
268.231	-0.987739	0.381575	-2.58858	0.00963712	0.0430277	VDAC3	Epithelial
571.704	-0.700129	0.329069	-2.12761	0.0333698	0.108289	POLB	Epithelial
2170.97	-0.650147	0.301688	-2.15503	0.0311593	0.103059	IKBKB	Epithelial
120.44	-0.126632	0.675944	-0.18734	0.851394	0.923844	LOC119869523	Epithelial
315.012	4.6386	0.735224	6.30909	2.8068e-10	1.96294e-08	PLAT	Epithelial
7.85419	2.74033	1.07188	2.55655	0.0105715	0.0462417	AP3M2	Epithelial
1.12369	1.35688	1.91536	0.70842	0.478685	NA	LOC111090272	Epithelial
6321.23	-1.10962	0.269784	-4.11299	3.90563e-05	0.000554302	KAT6A	Epithelial
355.323	-5.35585	0.601144	-8.90943	5.12956e-19	1.76249e-16	ANK1	Epithelial
0.762548	-3.14379	2.3613	-1.33138	0.183064	NA	LOC111090161	Epithelial
9.55297	4.6672	1.84141	2.53457	0.0112584	0.0485651	NKX6-3	Epithelial
136.847	0.733067	0.449394	1.63124	0.102841	0.239904	GINS4	Epithelial
482.18	-0.591939	0.302373	-1.95765	0.0502713	0.145558	GOLGA7	Epithelial
49.4372	2.02509	0.816214	2.48108	0.0130986	0.0543722	SFRP1	Epithelial
145.228	-1.7385	0.886016	-1.96215	0.0497448	0.144475	ZMAT4	Epithelial
0.993011	-1.58514	1.4368	-1.10324	0.269924	NA	LOC102151353	Epithelial
1.3671	1.61862	1.7497	0.925085	0.354922	NA	LOC111090280	Epithelial
0.685602	0.312078	2.35099	0.132743	0.894397	NA	LOC111090282	Epithelial
244.443	1.8788	0.732466	2.56503	0.0103166	0.0454198	TCIM	Epithelial
121.967	2.06281	0.570141	3.61807	0.000296809	0.00291015	LOC111090284	Epithelial
1727.92	1.2488	0.664161	1.88027	0.0600712	0.16514	IDO2	Epithelial
518.285	0.440963	0.506958	0.869822	0.384398	0.578622	LOC475575	Epithelial
961.679	-2.80852	1.03245	-2.72026	0.00652312	0.0322054	IDO1	Epithelial
11.024	0.685056	0.654225	1.04713	0.295041	0.488057	ADAM18	Epithelial
0.601877	-0.0916917	1.38062	-0.0664136	0.947049	NA	LOC102151507	Epithelial
0.799711	-1.05	1.50278	-0.698706	0.484736	NA	ADAM2	Epithelial
7.14007	-1.3891	1.03124	-1.34701	0.177976	0.350745	LOC607729	Epithelial
58.275	2.51892	0.551865	4.56437	5.00985e-06	9.99778e-05	LOC482849	Epithelial
1327.21	1.7137	0.34191	5.01213	5.38301e-07	1.49089e-05	ADAM32	Epithelial
11.4205	1.28687	0.576421	2.23251	0.0255811	0.0891486	LOC607754	Epithelial
8391.37	0.358128	0.244275	1.46608	0.142626	0.3013	ADAM9	Epithelial
225.417	-0.597151	0.483139	-1.23598	0.216465	0.399748	TM2D2	Epithelial
12.0092	0.03157	0.548646	0.0575416	0.954114	0.977676	HTRA4	Epithelial
312.199	0.757001	0.453688	1.66855	0.0952069	0.227429	PLEKHA2	Epithelial
736.522	-0.236279	0.513639	-0.460009	0.64551	0.789137	TACC1	Epithelial
1254.71	-1.29088	0.385019	-3.35278	0.000800033	0.00639056	FGFR1	Epithelial
15.3191	-0.175388	0.555002	-0.316014	0.751992	0.861766	LETM2	Epithelial
7385.36	-0.48043	0.258874	-1.85585	0.0634756	0.171555	NSD3	Epithelial
165.315	-0.6168	0.322018	-1.91542	0.0554389	0.155876	PLPP5	Epithelial
470.443	-0.478635	0.292811	-1.63462	0.102129	0.238713	DDHD2	Epithelial
944.885	-0.619375	0.300506	-2.06111	0.0392927	0.121512	BAG4	Epithelial
199.254	-0.180618	0.425001	-0.424983	0.670849	0.807375	LSM1	Epithelial
839.231	-0.872412	0.259715	-3.35912	0.000781915	0.00627756	ASH2L	Epithelial
267.058	0.314252	0.348656	0.901326	0.367415	0.561726	EIF4EBP1	Epithelial
21.4843	-0.979705	0.455534	-2.15068	0.0315019	0.103918	LOC119869511	Epithelial
1273.76	-4.54192	0.791001	-5.74199	9.35699e-09	4.50986e-07	GOT1L1	Epithelial
98.0304	-1.69887	0.627193	-2.70868	0.00675506	0.033034	LOC102157259	Epithelial
3925.53	-0.443119	0.25892	-1.71142	0.0870045	0.213398	RAB11FIP1	Epithelial
28.6131	0.225127	0.53115	0.423847	0.671677	0.807852	BRF2	Epithelial
51.6822	1.56356	0.679715	2.30031	0.0214306	0.0782497	ADGRA2	Epithelial
362.927	-0.618927	0.318931	-1.94063	0.0523029	0.149707	PLPBP	Epithelial
54.0555	-1.03453	0.377743	-2.7387	0.0061682	0.0308384	LOC102151461	Epithelial
529.942	-0.911448	0.428167	-2.12872	0.0332773	0.108124	ERLIN2	Epithelial
20.4393	-0.111322	0.666596	-0.167	0.86737	0.933494	ZNF703	Epithelial
3.88713	-0.0669868	1.38223	-0.048463	0.961347	0.981842	LOC119869621	Epithelial
2.59097	0.277776	1.55228	0.178947	0.85798	0.928091	LOC106559851	Epithelial
19.4944	0.406456	1.14552	0.354823	0.722722	0.841154	LOC106559852	Epithelial
5.31836	1.12805	0.809993	1.39266	0.163722	0.331424	LOC111090287	Epithelial
74.5107	2.07269	1.10414	1.8772	0.0604909	0.16614	UNC5D	Epithelial
3.68279	-0.790832	0.725554	-1.08997	0.275727	0.467024	LOC111090294	Epithelial
23.659	-1.49905	0.51525	-2.90936	0.00362169	0.0204777	DUSP26	Epithelial
14.1416	-1.10726	0.561744	-1.9711	0.048712	0.142242	RNF122	Epithelial
23.6356	-0.604846	0.942543	-0.641717	0.521057	0.694867	LOC119869674	Epithelial
182.499	-0.509325	0.292173	-1.74323	0.0812932	0.203731	TTI2	Epithelial
357.401	0.0760568	0.487684	0.155955	0.876068	0.938877	MAK16	Epithelial
221.109	-0.268469	0.478245	-0.561362	0.574551	0.736056	FUT10	Epithelial
0.70532	-0.855226	1.43178	-0.597317	0.550295	NA	LOC100685953	Epithelial
5.46654	0.784591	0.756359	1.03733	0.299584	0.492794	LOC111090297	Epithelial
540.445	3.31624	0.835544	3.96896	7.21857e-05	0.00092457	NRG1	Epithelial
2.33425	0.764799	1.10376	0.692902	0.488371	0.66884	LOC119877101	Epithelial
19.0819	1.21594	1.17561	1.0343	0.300994	0.494249	LOC106559841	Epithelial
3418.88	-0.610616	0.294067	-2.07645	0.0378522	0.118438	WRN	Epithelial
18.7899	0.403854	0.84366	0.478693	0.632157	0.779218	LOC119874654	Epithelial
383.337	-0.967913	0.437331	-2.21323	0.0268821	0.0923119	PURG	Epithelial
122.241	0.494468	0.712468	0.694022	0.487668	0.66838	TEX15	Epithelial
1374.61	-0.90588	0.272795	-3.32073	0.000897821	0.00695606	PPP2CB	Epithelial
15.3754	-0.10189	0.847493	-0.120226	0.904305	0.952136	LOC111090302	Epithelial
1639.71	-0.324739	0.217016	-1.49638	0.134554	0.289079	UBXN8	Epithelial
1227.99	-0.407348	0.328856	-1.23868	0.215463	0.398517	GSR	Epithelial
2784.84	-0.46867	0.315163	-1.48707	0.136996	0.292524	GTF2E2	Epithelial
30.4629	-0.0115696	0.545859	-0.0211952	0.98309	0.991243	SMIM18	Epithelial
4428.33	-1.02625	0.413685	-2.48075	0.0131106	0.0544068	RBPMS	Epithelial
18.6643	-0.54587	0.407112	-1.34084	0.179973	0.353271	LOC119869542	Epithelial
3.99511	0.236835	0.826844	0.286432	0.774547	0.875845	LOC119869543	Epithelial
79.6699	-0.390871	0.399403	-0.978638	0.327759	0.521301	LOC119877102	Epithelial
948.536	-0.282672	0.36844	-0.767214	0.442954	0.631894	DCTN6	Epithelial
6.15473	-3.24644	1.04132	-3.11762	0.0018232	0.012128	MBOAT4	Epithelial
1191.9	-0.804577	0.211468	-3.80473	0.00014196	0.00161265	LEPROTL1	Epithelial
814.657	-0.452554	0.284738	-1.58937	0.111977	0.254653	SARAF	Epithelial
1.22067	3.29081	1.55267	2.11945	0.0340527	NA	LOC100686745	Epithelial
18.1543	-4.09572	0.914781	-4.47727	7.56048e-06	0.000140144	LOC102155649	Epithelial
1.65438	3.6296	1.49569	2.4267	0.015237	0.060743	LOC111090308	Epithelial
3.8616	1.09225	0.915644	1.19288	0.232917	0.419351	LOC119877103	Epithelial
1.51258	2.03137	1.20879	1.68049	0.0928615	0.223463	MIR8856	Epithelial
10032.9	-0.374706	0.339446	-1.10387	0.269648	0.459725	TNKS	Epithelial
200.136	0.446143	0.68331	0.652914	0.513812	0.689323	LOC111090309	Epithelial
5.60739	-1.82514	1.1379	-1.60396	0.108723	0.249619	LOC102155995	Epithelial
0.869312	-2.74236	1.47463	-1.85969	0.0629292	NA	LOC119877063	Epithelial
642.46	-1.33175	0.408178	-3.26266	0.0011037	0.00820527	PPP1R3B	Epithelial
918.844	-0.49941	0.31605	-1.58016	0.11407	0.258165	ERI1	Epithelial
313.343	-2.25382	0.433862	-5.19477	2.04972e-07	6.48796e-06	LOC119877064	Epithelial
5800.45	-1.30073	0.329058	-3.95288	7.72178e-05	0.000975321	MFHAS1	Epithelial
20.0011	-0.10352	0.648089	-0.159731	0.873093	0.937085	LOC119869509	Epithelial
78.6717	-0.691392	0.708187	-0.976284	0.328924	0.522511	LOC111090313	Epithelial
2.17787	1.299	1.47263	0.882097	0.377724	0.571918	LOC119869593	Epithelial
4.74191	-0.512939	1.03562	-0.495297	0.62039	0.771073	LOC475605	Epithelial
49.9697	2.8749	0.624911	4.60049	4.21493e-06	8.59962e-05	CLDN23	Epithelial
1495.59	0.797492	0.431643	1.84757	0.0646644	0.173836	PRAG1	Epithelial
616.458	4.6695	0.89741	5.20331	1.95775e-07	6.21963e-06	LOC102156702	Epithelial
92.4867	2.04323	0.589434	3.46642	0.000527434	0.00459046	LOC119869524	Epithelial
692.796	0.345881	0.277117	1.24814	0.21198	0.394624	LONRF1	Epithelial
2.8907	-2.46776	0.924605	-2.66899	0.00760806	0.0361975	LOC119869525	Epithelial
2.01568	-0.805	1.11737	-0.720443	0.471252	0.654708	LOC111090319	Epithelial
241.471	-2.16558	0.570152	-3.79825	0.00014572	0.00164355	TRMT9B	Epithelial
1548.71	-0.945253	0.738163	-1.28055	0.200352	0.380453	DLC1	Epithelial
6.84843	-0.362255	0.62198	-0.582422	0.560283	0.724669	C16H8orf48	Epithelial
4.07383	-0.805332	0.801738	-1.00448	0.315146	0.508818	SGCZ	Epithelial
48.2514	-7.26553	0.81989	-8.86159	7.88794e-19	2.63391e-16	LOC111090324	Epithelial
3.1994	-5.28377	1.21124	-4.36227	1.28718e-05	0.000217976	LOC102157373	Epithelial
4.38287	-5.23624	1.2438	-4.20989	2.55496e-05	0.000391551	LOC111090323	Epithelial
3120	1.48995	0.39548	3.76746	0.000164919	0.00181239	TUSC3	Epithelial
33.7097	3.85712	0.642343	6.00477	1.91598e-09	1.08361e-07	MSR1	Epithelial
0.791233	1.73967	1.86275	0.933927	0.350341	NA	LOC102155485	Epithelial
39.5253	-2.60977	0.513713	-5.08022	3.76999e-07	1.10344e-05	FGF20	Epithelial
48.7228	-1.77895	0.60891	-2.92153	0.00348315	0.0198841	LOC119869600	Epithelial
2787.78	-1.71572	0.786711	-2.18087	0.0291929	0.0982126	MICU3	Epithelial
9.19506	-0.135014	0.942896	-0.143191	0.886139	0.943268	LOC119869628	Epithelial
3103.01	-2.05072	0.418555	-4.89952	9.60706e-07	2.46231e-05	ZDHHC2	Epithelial
860.818	-0.543711	0.263188	-2.06587	0.038841	0.120576	CNOT7	Epithelial
2227.47	-0.452376	0.321016	-1.4092	0.158775	0.324448	VPS37A	Epithelial
33.1451	0.143374	0.832141	0.172295	0.863206	0.930814	LOC119869587	Epithelial
56.0378	0.772114	0.587708	1.31377	0.188923	0.365632	MTMR7	Epithelial
68.9281	0.433345	0.498143	0.869922	0.384343	0.578614	LOC102156244	Epithelial
148.65	-0.666978	1.15969	-0.575133	0.565201	0.728412	SLC7A2	Epithelial
1.27992	2.53149	2.36239	1.07158	0.283908	NA	LOC111090331	Epithelial
57.8901	1.71145	0.835616	2.04812	0.0405478	0.124409	PDGFRL	Epithelial
21307.6	-1.45538	0.40502	-3.59334	0.000326466	0.00315655	MTUS1	Epithelial
1.90312	-0.16578	1.02716	-0.161397	0.871781	0.936404	LOC102156557	Epithelial
23.894	2.36183	0.89165	2.64883	0.00807706	0.0378673	FGL1	Epithelial
5420.99	-0.301607	0.325429	-0.9268	0.354031	0.548269	PCM1	Epithelial
1901.37	0.210181	0.41405	0.507623	0.611718	0.764664	ASAH1	Epithelial
914.782	-0.832136	0.336585	-2.47229	0.0134251	0.0553053	FRG1	Epithelial
89.5361	-0.665055	1.50588	-0.441638	0.658751	0.798677	LOC119877104	Epithelial
5.66573	0.768961	0.925802	0.830589	0.406206	0.599199	LOC111090178	Epithelial
1.4817	-0.818758	1.63399	-0.50108	0.616315	0.76798	TRIML1	Epithelial
0.991345	0.450657	2.00579	0.224679	0.822229	NA	TRIML2	Epithelial
11763.4	-0.2893	0.45434	-0.636747	0.52429	0.697601	FAT1	Epithelial
7.46844	0.694962	1.10534	0.628733	0.529524	0.701613	LOC119869611	Epithelial
4.3325	1.48668	0.749058	1.98473	0.0471744	0.13895	MTNR1A	Epithelial
7.47612	0.83314	0.867081	0.960856	0.336624	0.530737	F11	Epithelial
57.4007	-2.00419	0.781372	-2.56496	0.0103186	0.0454204	KLKB1	Epithelial
130.349	0.784581	0.548129	1.43138	0.152321	0.314906	CYP4V2	Epithelial
202.457	-0.445554	0.770419	-0.578328	0.563043	0.726772	FAM149A	Epithelial
515.468	-0.969284	0.633702	-1.52956	0.126126	0.27687	TLR3	Epithelial
1.45828	0.16401	1.2041	0.13621	0.891655	0.945875	LOC111090181	Epithelial
9.61707	0.942889	0.712649	1.32308	0.18581	0.361465	LOC111090337	Epithelial
21050.6	-0.284472	0.451636	-0.62987	0.528779	0.701041	SORBS2	Epithelial
209.967	1.14186	0.866011	1.31852	0.187328	0.363643	LOC119874664	Epithelial
68.1775	0.453371	0.887564	0.510804	0.609489	0.762762	LOC106559857	Epithelial
198.288	2.64866	1.02982	2.57197	0.0101121	0.0447107	PDLIM3	Epithelial
4.12073	5.61391	1.90683	2.94411	0.00323886	0.0188527	LOC119869534	Epithelial
2.14467	0.915182	1.1119	0.823077	0.410464	0.602915	CCDC110	Epithelial
380.997	-0.677308	0.383514	-1.76606	0.0773862	0.197036	C16H4orf47	Epithelial
1835.97	-1.06876	0.319977	-3.34013	0.000837392	0.00661098	UFSP2	Epithelial
317.037	1.07935	0.855005	1.26238	0.20681	0.388177	ANKRD37	Epithelial
11.7626	1.59553	0.582732	2.73802	0.00618112	0.0308834	LRP2BP	Epithelial
1915.53	0.368044	0.422056	0.872026	0.383194	0.577561	SNX25	Epithelial
2302.54	-0.52086	0.386478	-1.34771	0.177751	0.350477	CFAP97	Epithelial
64.0065	-0.833667	0.307742	-2.70898	0.00674908	0.0330212	LOC119869581	Epithelial
464.934	-2.80881	0.566845	-4.95516	7.22723e-07	1.91915e-05	SLC25A4	Epithelial
2.60859	-1.86737	0.772399	-2.41762	0.0156223	0.0619458	LOC111090338	Epithelial
4.33655	-2.26782	1.16777	-1.942	0.0521366	0.149363	LOC111090339	Epithelial
2.13605	0.280489	1.05915	0.264824	0.791145	0.886908	LOC111090340	Epithelial
2.84602	-0.809184	1.42269	-0.568769	0.569513	0.731974	LOC102154308	Epithelial
2.73755	-3.90166	1.23413	-3.16147	0.00156976	0.0108001	LOC111090342	Epithelial
1.08998	-2.19928	1.19444	-1.84127	0.0655821	NA	LOC111090341	Epithelial
3930.16	-1.55193	0.529883	-2.92883	0.00340245	0.0195363	ACSL1	Epithelial
129.176	0.220124	0.520633	0.422801	0.672441	0.80839	CENPU	Epithelial
34.2562	-0.0585502	0.411413	-0.142315	0.886831	0.943629	LOC111090344	Epithelial
623.737	-0.517066	0.349927	-1.47764	0.139504	0.296467	PRIMPOL	Epithelial
2235.46	-0.584845	0.459555	-1.27263	0.203148	0.383519	CASP3	Epithelial
10.1347	-0.26989	0.651796	-0.414071	0.678822	0.812353	LOC119869517	Epithelial
313.159	-1.24197	0.404259	-3.07221	0.00212482	0.0136926	LOC119869578	Epithelial
331.784	-0.939823	0.455761	-2.06209	0.0391987	0.121337	LOC119869532	Epithelial
8594.37	-1.37021	0.337503	-4.05985	4.91035e-05	0.000671142	IRF2	Epithelial
50.0449	0.97944	0.70225	1.39472	0.163101	0.330544	LOC111090345	Epithelial
54.5491	0.553032	0.716244	0.772129	0.440038	0.629597	LOC119869506	Epithelial
7.90756	-0.405128	0.58057	-0.697811	0.485296	0.6664	LOC102155845	Epithelial
18.3711	-0.708406	0.580963	-1.21937	0.222706	0.407285	LOC100683547	Epithelial
13.2397	0.368436	0.617192	0.596955	0.550537	0.716756	ENPP6	Epithelial
1.15073	1.39146	1.27096	1.09481	0.273599	NA	LOC119869574	Epithelial
1652.41	-0.596929	0.554485	-1.07655	0.281683	0.473243	STOX2	Epithelial
1606.89	-0.805069	0.520777	-1.5459	0.122129	0.2706	LOC119874665	Epithelial
158.734	-1.04304	0.555741	-1.87685	0.0605385	0.166229	LOC119869495	Epithelial
1726.86	-0.482556	0.357903	-1.34828	0.177567	0.350287	TRAPPC11	Epithelial
296.293	0.061532	0.43646	0.140979	0.887886	0.944073	RWDD4	Epithelial
270.097	-0.899411	0.331815	-2.71058	0.00671665	0.0329209	ING2	Epithelial
140.017	-1.32948	0.288643	-4.60598	4.10531e-06	8.4189e-05	LOC111090347	Epithelial
186.749	-0.828233	0.312667	-2.64893	0.00807465	0.0378673	CDKN2AIP	Epithelial
6230.1	-0.479999	0.220627	-2.17561	0.0295841	0.099107	WWC2	Epithelial
576.084	0.267583	0.424817	0.629879	0.528774	0.701041	LOC119874667	Epithelial
10.4016	0.0126822	0.504031	0.0251616	0.979926	0.989737	LOC119874668	Epithelial
7.80387	-0.250402	0.659981	-0.379408	0.704385	0.82913	LOC119874669	Epithelial
179.116	-0.562109	0.602652	-0.932725	0.350962	0.545579	LOC119874670	Epithelial
0.976344	-0.122248	1.38312	-0.0883859	0.92957	NA	LOC119874672	Epithelial
1.95704	-1.2562	1.07235	-1.17144	0.24142	0.428607	LOC119874678	Epithelial
0.616607	1.1157	1.6898	0.660255	0.50909	NA	LOC119874611	Epithelial
1.73531	-0.442014	0.846934	-0.521898	0.601741	0.757228	LOC119877107	Epithelial
117.093	-0.771291	0.420228	-1.83541	0.0664449	0.177019	AGA	Epithelial
13.1112	-0.638572	1.08461	-0.588758	0.556023	0.720891	NEIL3	Epithelial
348.71	5.09237	0.828869	6.14376	8.05908e-10	5.0017e-08	LOC119869623	Epithelial
2887.35	5.57623	0.577224	9.66043	4.44e-22	2.06399e-19	VEGFC	Epithelial
2.0048	3.18056	1.64295	1.93589	0.0528814	0.150777	LOC106559853	Epithelial
1.02899	-0.199585	1.4742	-0.135385	0.892307	NA	LOC111090357	Epithelial
2.60183	2.59014	1.57322	1.6464	0.0996819	0.234613	LOC111090358	Epithelial
1.87634	-1.72397	1.6405	-1.05088	0.293314	0.486063	LOC106559854	Epithelial
924.824	-0.93182	0.374296	-2.48953	0.0127914	0.0534846	SPCS3	Epithelial
3.37056	-2.75582	1.39692	-1.97278	0.0485206	0.141928	ASB5	Epithelial
1.42528	0.204208	1.86692	0.109382	0.912899	0.956048	SPATA4	Epithelial
1.97837	1.17614	1.0603	1.10925	0.267322	0.457461	WDR17	Epithelial
536.961	2.63881	0.886189	2.97771	0.00290413	0.0173668	GPM6A	Epithelial
9.61486	4.30247	1.23032	3.49704	0.000470446	0.00418826	DEFB109B	Epithelial
94.2321	1.69724	0.611853	2.77394	0.00553817	0.0284856	CBD108	Epithelial
604.758	-0.220302	0.351032	-0.627585	0.530276	0.702235	LOC482938	Epithelial
2.57505	1.87316	1.07991	1.73455	0.0828207	0.206317	LOC100686569	Epithelial
1.15975	3.03657	1.69839	1.78791	0.0737908	NA	LOC111090369	Epithelial
10.5247	-6.61047	1.58264	-4.17686	NA	NA	CBD139	Epithelial
5.74503	0.59208	1.34276	0.440942	0.659255	0.799017	XKR5	Epithelial
2079.4	-0.293167	0.352184	-0.832425	0.405169	0.598361	AGPAT5	Epithelial
38.0257	0.352158	0.722725	0.487264	0.626071	0.775293	LOC111090367	Epithelial
15.7664	-1.46505	0.549819	-2.6646	0.00770792	0.0365479	LOC102154595	Epithelial
547.075	-2.8032	0.430754	-6.50765	7.6335e-11	6.24052e-09	LOC111090366	Epithelial
6179.36	-0.746019	0.289682	-2.5753	0.0100152	0.0444288	MCPH1	Epithelial
313.998	0.242316	0.53826	0.450185	0.652577	0.79446	ANGPT2	Epithelial
1.70217	-1.50313	0.990641	-1.51733	0.129183	0.281624	LOC119869577	Epithelial
20.2117	-0.653677	0.657633	-0.993984	0.320231	0.514051	CSMD1	Epithelial
17.6946	-3.04868	0.65281	-4.67009	3.01075e-06	6.48898e-05	MYOM2	Epithelial
30.7219	-1.53833	1.24772	-1.23291	0.217609	0.401235	KBTBD11	Epithelial
843.08	-0.089568	0.511873	-0.174981	0.861095	0.929934	ARHGEF10	Epithelial
2.24086	-1.00754	0.92106	-1.09389	0.274004	0.465003	LOC119869520	Epithelial
4.79625	-1.01007	0.831061	-1.2154	0.224214	0.409011	LOC119869521	Epithelial
1077.12	-0.436772	0.242062	-1.80438	0.071172	0.185974	FAM110C	Epithelial
1135.84	-0.385478	0.184498	-2.08933	0.036678	0.115988	SH3YL1	Epithelial
324.554	0.513999	0.300536	1.71027	0.0872155	0.21365	ACP1	Epithelial
2.56001	3.14312	1.28053	2.45454	0.0141063	0.0573444	ALKAL2	Epithelial
0.259875	1.31441	2.49398	0.527033	0.598171	NA	LOC111090453	Epithelial
23.4636	1.94646	0.870974	2.23481	0.0254301	0.0887396	LOC106559908	Epithelial
123.591	0.94709	0.36397	2.60211	0.00926528	0.0418174	TMEM18	Epithelial
46.2295	0.112046	0.300638	0.372692	0.709378	0.832571	LOC119877146	Epithelial
78.1423	-6.14004	1.31746	-4.66053	3.15398e-06	6.72432e-05	SNTG2	Epithelial
283.435	-1.21282	0.614966	-1.97217	0.04859	0.141982	PXDN	Epithelial
4.54631	0.32986	1.16193	0.28389	0.776495	0.87712	MYT1L	Epithelial
6.02993	-0.615136	0.78508	-0.783532	0.433314	0.623249	LOC119877126	Epithelial
30.1635	-0.218884	0.641908	-0.34099	0.733111	0.848645	LOC119869746	Epithelial
1044.21	0.148988	0.282615	0.527176	0.598072	0.754706	EIPR1	Epithelial
44.7768	1.13669	0.625989	1.81582	0.0693974	0.182548	LOC111090461	Epithelial
1669.84	0.0965462	0.264567	0.364921	0.71517	0.836305	TRAPPC12	Epithelial
24.0185	0.850097	0.843307	1.00805	0.31343	0.507013	LOC111090460	Epithelial
338.325	0.0759041	0.36057	0.210512	0.833268	0.913409	ADI1	Epithelial
3.74497	0.953254	1.24147	0.767842	0.442581	0.631635	LOC102156680	Epithelial
30.2466	0.353044	0.837876	0.421356	0.673495	0.80899	LOC102156722	Epithelial
514.201	0.439314	0.300896	1.46002	0.144284	0.303522	RNASEH1	Epithelial
1954.17	0.799271	0.592222	1.34961	0.17714	0.349765	RPS7	Epithelial
22.0703	1.79648	1.07387	1.67291	0.0943452	0.22591	COLEC11	Epithelial
1.65489	-0.20957	1.12989	-0.185478	0.852854	0.924825	DCDC2C	Epithelial
7.15252	5.64908	3.17846	1.7773	0.0755188	0.193808	LOC102157347	Epithelial
815.456	0.51616	1.13387	0.455219	0.648952	0.791753	CMPK2	Epithelial
792.281	-0.9289	1.1337	-0.819356	NA	NA	RSAD2	Epithelial
34.2451	-0.0209432	1.09527	-0.0191215	0.984744	0.991856	LOC119877147	Epithelial
1095.35	-0.363261	0.526025	-0.690578	0.489831	0.670003	RNF144A	Epithelial
24.6882	0.272996	0.620558	0.43992	0.659995	0.799195	LOC111090471	Epithelial
2.29937	0.526077	1.4649	0.359122	0.719504	0.838766	LOC111090412	Epithelial
2.53505	0.0644469	1.27879	0.0503968	0.959806	0.980992	LOC119869687	Epithelial
1475.63	4.47451	1.15939	3.85937	0.000113681	0.00134422	LOC111090473	Epithelial
218.391	4.68789	1.02449	4.57582	4.74369e-06	9.57136e-05	LOC102151840	Epithelial
1.7981	0.214954	1.16979	0.183755	0.854206	0.925656	LOC111090478	Epithelial
437.667	-1.47197	0.320723	-4.58955	4.44206e-06	9.00875e-05	ID2	Epithelial
58.2637	-0.32526	0.494043	-0.658363	0.510305	0.68621	LOC119869817	Epithelial
4968.69	-0.216006	0.316283	-0.682952	0.494637	0.673742	KIDINS220	Epithelial
3847.9	-5.38911	0.818816	-6.58158	4.65471e-11	3.96956e-09	MBOAT2	Epithelial
290.649	-5.35715	1.02264	-5.23857	1.61822e-07	5.30634e-06	LOC119869712	Epithelial
2.53425	-2.18707	1.11318	-1.96472	0.0494472	0.143769	LOC102152159	Epithelial
1.69429	0.25818	2.24905	0.114795	0.908607	0.954134	LOC111090479	Epithelial
189.89	-2.11012	0.666948	-3.16384	0.001557	0.0107431	LOC119877148	Epithelial
6294.17	-0.152885	0.296466	-0.515694	0.606068	0.760305	ASAP2	Epithelial
80.7574	-0.203784	0.329994	-0.617538	0.53688	0.707162	LOC119869707	Epithelial
476.401	0.0828107	0.283531	0.29207	0.770233	0.873341	ITGB1BP1	Epithelial
1214.15	0.284068	0.359342	0.790521	0.429224	0.619508	CPSF3	Epithelial
596.886	-0.0948373	0.317777	-0.29844	0.765367	0.870446	IAH1	Epithelial
2524.39	0.412581	0.24934	1.65469	0.0979875	0.231752	ADAM17	Epithelial
11153.7	0.330516	0.336131	0.983295	0.325462	0.51925	YWHAQ	Epithelial
0.915011	3.73481	1.69496	2.20348	0.027561	NA	LOC111090413	Epithelial
1496.96	0.717476	0.320395	2.23935	0.0251334	0.0880919	TAF1B	Epithelial
15.9121	2.04067	0.610642	3.34185	0.000832226	0.006579	LOC111090481	Epithelial
1597.52	0.607328	0.211936	2.86562	0.00416192	0.0226986	GRHL1	Epithelial
12.0846	1.79435	0.602512	2.97811	0.00290034	0.0173596	LOC119869767	Epithelial
408.442	-0.671495	0.565864	-1.18667	0.235357	0.42198	KLF11	Epithelial
41.032	1.24022	0.601716	2.06114	0.03929	0.121512	CYS1	Epithelial
1.25369	2.37885	1.51392	1.57132	0.116109	NA	LOC102153706	Epithelial
15.5623	2.25245	0.816653	2.75815	0.00581303	0.0295366	LOC111090483	Epithelial
307.304	1.19796	0.645266	1.85653	0.0633778	0.171349	RRM2	Epithelial
3.43882	2.53456	1.13262	2.23779	0.0252348	0.0883312	LOC119869740	Epithelial
4741.52	-1.66205	0.36916	-4.50226	6.72339e-06	0.000128031	HPCAL1	Epithelial
1298.76	1.70838	0.527629	3.23785	0.00120435	0.00879003	ODC1	Epithelial
1.42953	1.20758	1.30187	0.927575	0.353628	0.54789	LOC111090485	Epithelial
2889.52	0.747294	0.333025	2.24396	0.0248352	0.0873451	NOL10	Epithelial
31.4411	1.15302	0.698893	1.64979	0.0989866	0.233533	LOC102154232	Epithelial
72.5696	1.75595	0.679099	2.5857	0.00971812	0.0433322	ATP6V1C2	Epithelial
2664.26	-0.188898	0.389816	-0.484582	0.627973	0.776629	PDIA6	Epithelial
1.13103	-0.250895	1.1895	-0.210925	0.832946	NA	LOC111090490	Epithelial
0.694163	-0.576659	1.40749	-0.409708	0.68202	NA	KCNF1	Epithelial
312.964	0.26209	0.327488	0.800305	0.423534	0.614626	SLC66A3	Epithelial
16282.7	-0.139943	0.292877	-0.477822	0.632777	0.779582	ROCK2	Epithelial
0.584295	0.0785037	1.8183	0.0431742	0.965563	NA	LOC111090494	Epithelial
1391.28	0.110912	0.248875	0.445652	0.655849	0.796683	E2F6	Epithelial
1.64154	2.19259	1.39052	1.57681	0.11484	0.259381	LOC119877149	Epithelial
2.04546	3.06989	1.68337	1.82366	0.068204	0.180389	GREB1	Epithelial
827.274	1.29943	0.546086	2.37953	0.0173349	0.0670873	LPIN1	Epithelial
0.574806	2.39267	1.90537	1.25575	0.209207	NA	LOC111090497	Epithelial
2.52811	1.7931	1.33667	1.34147	0.17977	0.353134	LOC111090498	Epithelial
621.843	0.172423	0.42996	0.401021	0.688405	0.817995	TRIB2	Epithelial
36.6646	-0.334219	0.67572	-0.494611	0.620875	0.771594	LOC106559881	Epithelial
32.0909	-0.462567	0.684089	-0.676179	0.498927	0.676885	LOC106559882	Epithelial
1.935	-0.166596	1.56134	-0.1067	0.915027	0.956953	LOC111090501	Epithelial
2.01321	-1.04987	1.11212	-0.944026	0.345156	0.540094	LRATD1	Epithelial
9767.68	-0.513209	0.252698	-2.03092	0.0422631	0.128195	NBAS	Epithelial
2.22099	-1.23309	0.890421	-1.38484	0.166101	0.334744	LOC111090502	Epithelial
4.76998	1.48933	0.843585	1.76548	0.0774834	0.197198	LOC119869826	Epithelial
2052.69	0.271494	0.278549	0.974669	0.329724	0.523233	DDX1	Epithelial
11.484	0.689611	0.768947	0.896826	0.369812	0.564275	MYCN	Epithelial
0.697789	0.554003	1.39589	0.396881	0.691455	NA	LOC102157214	Epithelial
51.7914	-0.877287	0.553641	-1.58458	0.113062	0.256455	CYRIA	Epithelial
1.77288	-2.49401	1.12187	-2.22309	0.0262098	0.0907922	LOC102151232	Epithelial
1.82867	-2.34626	1.73087	-1.35554	0.175246	0.347073	LOC102151310	Epithelial
10.2174	-1.80531	0.783844	-2.30316	0.02127	0.0778674	VSNL1	Epithelial
3679.47	0.604791	0.292399	2.06837	0.038605	0.120048	SMC6	Epithelial
610.135	1.32205	0.446683	2.95971	0.00307929	0.0181918	GEN1	Epithelial
1.94552	-1.09001	1.02449	-1.06395	0.28735	0.479141	LOC106559904	Epithelial
5.52282	-1.41892	1.03143	-1.37569	0.168919	0.33858	LOC111090508	Epithelial
63.6121	0.67094	0.950979	0.705526	0.480483	0.662054	KCNS3	Epithelial
1.14916	1.33121	1.68714	0.789038	0.43009	NA	LOC119869681	Epithelial
0.63935	3.33918	2.09709	1.59229	0.111319	NA	LOC111090509	Epithelial
341.307	-0.0783105	0.299791	-0.261217	0.793925	0.888686	RDH14	Epithelial
8.76466	1.83629	0.699836	2.62388	0.00869332	0.040043	NT5C1B	Epithelial
336.369	0.0963272	0.516268	0.186584	0.851987	0.924224	LOC111090421	Epithelial
9.42682	-1.12135	0.786893	-1.42503	0.154148	0.317652	OSR1	Epithelial
415.622	-0.617123	0.255922	-2.41138	0.0158925	0.0628489	TTC32	Epithelial
126.903	0.988361	0.455512	2.16978	0.0300234	0.100324	LOC119877150	Epithelial
1123.4	1.01943	0.346932	2.93842	0.00329885	0.0190724	WDR35	Epithelial
29.4956	1.64004	0.675091	2.42937	0.0151253	0.0603947	MATN3	Epithelial
829.961	-0.0567603	0.272075	-0.20862	0.834745	0.914098	LAPTM4A	Epithelial
98.475	2.94336	1.02393	2.87458	0.00404563	0.0222404	LOC119869770	Epithelial
1098.76	1.65345	0.586223	2.82051	0.00479473	0.0253679	SDC1	Epithelial
15169.8	-0.0257315	0.296971	-0.0866465	0.930953	0.965549	PUM2	Epithelial
10.1226	1.17372	0.615663	1.90642	0.0565953	0.158059	LOC111090393	Epithelial
37.8135	3.36763	0.587746	5.72974	1.00582e-08	4.80766e-07	LOC482987	Epithelial
32.8846	2.0933	0.702626	2.97925	0.00288957	0.0173126	RHOB	Epithelial
2.29542	4.11041	1.59	2.58517	0.00973323	0.0433832	LOC119869820	Epithelial
1.93905	-0.0520195	1.19319	-0.0435971	0.965226	0.983301	LOC119869805	Epithelial
566.589	-0.316675	0.264434	-1.19756	0.23109	0.417207	HS1BP3	Epithelial
4303.42	-0.460172	0.426572	-1.07877	0.280691	0.472027	LDAH	Epithelial
2877.26	0.107641	0.337416	0.319016	0.749714	0.860112	LOC111090394	Epithelial
17.2393	0.357623	0.673163	0.531257	0.595241	0.752477	LOC119869809	Epithelial
6.8666	-0.505786	0.957819	-0.52806	0.597458	0.754276	APOB	Epithelial
16.9739	-0.177435	0.798674	-0.222162	0.824187	0.908196	LOC119869702	Epithelial
3.69831	2.61679	1.78876	1.46291	0.143492	0.302392	TDRD15	Epithelial
29.5547	4.17251	0.84959	4.91121	9.05177e-07	2.33514e-05	LOC111090521	Epithelial
6.41551	-0.439071	0.738036	-0.594918	0.551898	0.717652	LOC106559913	Epithelial
6.66077	0.484379	0.604597	0.80116	0.423039	0.614463	LOC111090522	Epithelial
3.52211	-1.14161	0.997489	-1.14449	0.252421	0.441346	LOC111090523	Epithelial
0.627109	-0.309531	1.63242	-0.189615	0.849611	NA	LOC106559880	Epithelial
1.12529	-2.49402	2.07207	-1.20364	0.22873	NA	LOC111090524	Epithelial
4.79301	-1.4422	1.103	-1.30752	0.191037	0.368249	LOC111090525	Epithelial
2616.86	4.98193	0.394002	12.6444	1.20109e-36	1.49871e-33	KLHL29	Epithelial
20.906	5.514	0.969378	5.68819	1.28394e-08	5.98029e-07	LOC102155458	Epithelial
1.76939	3.71646	1.40884	2.63796	0.00834055	0.0388025	LOC119869766	Epithelial
16.0744	5.02794	0.884089	5.68715	1.29181e-08	6.00513e-07	LOC111090527	Epithelial
506.498	-0.424207	0.398161	-1.06542	0.286688	0.478507	LOC111090528	Epithelial
8902.15	-0.1855	0.260333	-0.712548	0.476125	0.658806	ATAD2B	Epithelial
133.083	0.581574	0.506783	1.14758	0.251142	0.439739	LOC111090529	Epithelial
2172.35	-0.147064	0.368508	-0.39908	0.689834	0.818876	UBXN2A	Epithelial
29.1131	0.220843	0.474989	0.464944	0.641971	0.786247	LOC119877151	Epithelial
204.863	0.682607	0.361195	1.88986	0.0587769	0.162505	WDCP	Epithelial
7.26214	1.87846	1.02718	1.82877	0.0674347	0.179091	LOC106559895	Epithelial
11.7521	2.28541	0.46807	4.88263	1.0468e-06	2.6458e-05	FKBP1B	Epithelial
338.831	-0.0435498	0.342422	-0.127182	0.898797	0.949488	SF3B6	Epithelial
5.39694	0.92065	0.838486	1.09799	0.272208	0.462883	LOC119877152	Epithelial
1.89079	1.54779	1.12223	1.37921	0.16783	0.337199	PFN4	Epithelial
226.585	2.16835	0.543396	3.99037	6.59697e-05	0.000858403	FAM228B	Epithelial
7964.59	-0.727698	0.336841	-2.16036	0.0307449	0.101983	ITSN2	Epithelial
2.29426	-0.478426	1.40352	-0.340876	0.733197	0.848661	LOC111090423	Epithelial
9259.85	-0.322267	0.457073	-0.705066	0.480769	0.662293	NCOA1	Epithelial
399.71	0.662366	0.399271	1.65894	0.0971286	0.230411	CENPO	Epithelial
24.7721	-0.38597	0.485443	-0.795089	0.426562	0.61747	PTRHD1	Epithelial
63.0273	-0.855211	0.623356	-1.37195	0.17008	0.340036	ADCY3	Epithelial
86.3548	0.505918	0.42516	1.18995	0.234067	0.420686	DNAJC27	Epithelial
40.2647	-0.328157	0.457286	-0.717618	0.472993	0.65631	LOC111090535	Epithelial
55.0532	1.00456	0.61144	1.64294	0.100395	0.235752	EFR3B	Epithelial
1576.58	-0.320071	0.425368	-0.752455	0.451777	0.638975	DNMT3A	Epithelial
2.07279	0.221513	1.09822	0.201701	0.84015	0.917428	LOC111090538	Epithelial
7054.68	0.246439	0.340342	0.724092	0.469009	0.652879	DTNB	Epithelial
19.7682	-0.873494	0.463854	-1.88313	0.0596834	0.164264	LOC106559893	Epithelial
242.914	0.564349	0.573329	0.984338	0.32495	0.518887	LOC111090540	Epithelial
9551.97	-0.124048	0.338226	-0.36676	0.713798	0.83536	ASXL2	Epithelial
171.466	-0.150118	0.613165	-0.244825	0.806592	0.896264	KIF3C	Epithelial
36.3671	-0.190303	0.693808	-0.274287	0.783864	0.881963	LOC119874799	Epithelial
9.62238	0.202656	0.592536	0.342015	0.732339	0.848088	LOC111090543	Epithelial
14757.9	-0.327262	0.402801	-0.812464	0.416526	0.608383	RAB10	Epithelial
194.621	0.301245	0.688225	0.437712	0.661595	0.8003	LOC111090542	Epithelial
14.7646	0.0856835	0.596486	0.143647	0.885779	0.943187	GAREM2	Epithelial
2802.87	-0.302845	0.328426	-0.922109	0.356472	0.550641	HADHA	Epithelial
1906.59	-0.110445	0.361941	-0.305146	0.760255	0.867378	HADHB	Epithelial
978.648	0.650349	0.690843	0.941384	0.346508	0.541352	ADGRF3	Epithelial
6234.53	0.912622	0.345418	2.64208	0.00823994	0.0384779	SELENOI	Epithelial
234.567	1.00066	0.580287	1.72443	0.0846303	0.209525	DRC1	Epithelial
2.62578	1.35367	1.03256	1.31099	0.189862	0.366761	OTOF	Epithelial
1.41594	0.0372225	1.41339	0.0263357	0.97899	0.989297	CIB4	Epithelial
2.84296	0.946224	0.948039	0.998085	0.318238	0.511719	KCNK3	Epithelial
308.621	1.41669	0.327742	4.32258	1.54212e-05	0.000254778	SLC35F6	Epithelial
1.29606	-0.54454	1.15248	-0.472496	0.636573	NA	LOC111090549	Epithelial
47.7972	2.13529	0.660513	3.23278	0.00122593	0.00890454	CENPA	Epithelial
10.0177	1.97964	0.933428	2.12083	0.0339364	0.109599	LOC119869731	Epithelial
1.1104	3.18105	1.66536	1.91013	0.0561171	NA	DPYSL5	Epithelial
2.96452	-1.99313	1.1529	-1.7288	0.0838443	0.208079	LOC111090550	Epithelial
652.949	-1.63102	0.744181	-2.1917	0.028401	0.0962254	MAPRE3	Epithelial
239.628	-0.222649	0.33064	-0.673388	0.500701	0.678515	TMEM214	Epithelial
176.145	0.170045	0.328801	0.517169	0.605038	0.759518	AGBL5	Epithelial
130.069	0.196232	0.589987	0.332603	0.739434	0.852825	OST4	Epithelial
15.6227	1.11401	0.372699	2.98904	0.0027986	0.0169517	EMILIN1	Epithelial
48.5282	0.166419	0.651567	0.255413	0.798404	0.891196	KHK	Epithelial
26.0619	-0.604255	0.795654	-0.759444	0.447587	0.635073	CGREF1	Epithelial
25.0008	-0.641463	0.616463	-1.04055	0.298082	0.491471	LOC119877156	Epithelial
74.5806	0.186788	0.351093	0.53202	0.594712	0.752291	ABHD1	Epithelial
118.872	-0.254342	0.373774	-0.68047	0.496207	0.674827	PREB	Epithelial
16.6577	0.436595	0.47595	0.917312	0.358979	0.553108	LOC111090551	Epithelial
2.45589	1.00412	0.922845	1.08807	0.276564	0.467439	PRR30	Epithelial
603.71	1.02133	0.449045	2.27444	0.0229394	0.082289	SLC5A6	Epithelial
285.98	0.303561	0.340577	0.891312	0.372762	0.567101	ATRAID	Epithelial
504.995	1.4903	0.456151	3.26712	0.00108646	0.00810506	CAD	Epithelial
0.803142	1.09881	1.59562	0.688641	0.491049	NA	SLC30A3	Epithelial
2.13769	1.71463	1.12578	1.52305	0.127746	0.279538	LOC119877157	Epithelial
2.96077	2.48071	1.37732	1.80111	0.0716853	0.186986	TRIM54	Epithelial
0.530597	3.18125	2.59158	1.22753	0.219622	NA	UCN	Epithelial
125.732	1.22367	0.351221	3.48406	0.000493877	0.00436083	MPV17	Epithelial
1413.04	0.113756	0.337754	0.336802	0.736266	0.851026	GTF3C2	Epithelial
487.435	0.0407033	0.230958	0.176237	0.860108	0.929546	EIF2B4	Epithelial
147.21	0.261081	0.2474	1.0553	0.291288	0.483439	SNX17	Epithelial
151.134	0.239266	0.266899	0.896465	0.370004	0.564349	ZNF513	Epithelial
1077.81	0.461975	0.298904	1.54556	0.12221	0.27063	PPM1G	Epithelial
12.5174	-0.0996298	0.526131	-0.189363	0.849808	0.922789	LOC119869738	Epithelial
593.478	-0.324863	0.214565	-1.51405	0.130012	0.282913	NRBP1	Epithelial
77.7052	-0.734815	0.527458	-1.39313	0.163582	0.331243	KRTCAP3	Epithelial
373.439	0.296226	0.406718	0.728331	0.466411	0.650633	IFT172	Epithelial
2.62006	4.42561	1.32217	3.34722	0.000816261	0.00648958	FNDC4	Epithelial
315.769	0.633775	0.476368	1.33043	0.183376	0.357788	GCKR	Epithelial
56.7558	0.684195	0.421522	1.62315	0.104557	0.242691	LOC119869739	Epithelial
3.48904	-0.278268	0.816399	-0.340848	0.733218	0.848661	LOC119877159	Epithelial
44.9371	-0.162976	0.598299	-0.272399	0.785315	0.882842	LOC119877161	Epithelial
4.75767	-0.389924	0.839908	-0.464246	0.642471	0.786725	LOC100688011	Epithelial
840.695	0.407399	0.421398	0.96678	0.333654	0.527633	LOC119877163	Epithelial
595.709	-0.150992	0.389543	-0.387614	0.698302	0.824962	SUPT7L	Epithelial
844.85	-0.00923371	0.3333	-0.0277039	0.977898	0.988878	LOC475709	Epithelial
260.964	-0.0369376	0.196928	-0.187569	0.851214	0.923766	MRPL33	Epithelial
2256.75	0.618331	0.560322	1.10353	0.269798	0.459884	RBKS	Epithelial
10918	-0.203453	0.332667	-0.611581	0.540815	0.709475	BABAM2	Epithelial
12.1657	-0.792694	0.683235	-1.16021	0.245964	0.434007	LOC119869722	Epithelial
21.0694	0.206475	0.675136	0.305828	0.759736	0.866995	LOC111090554	Epithelial
234.486	-4.43007	0.955922	-4.63434	3.5808e-06	7.53251e-05	LOC119869729	Epithelial
15.0531	-1.71061	0.854836	-2.0011	0.045382	0.135047	LOC119869728	Epithelial
6.14343	-1.33865	0.848521	-1.57763	0.114651	0.259142	LOC119869730	Epithelial
3423.49	-0.893836	0.348276	-2.56646	0.0102743	0.045301	FOSL2	Epithelial
16.4961	-0.364561	0.718661	-0.507278	0.61196	0.764926	LOC119869693	Epithelial
24.3748	3.39384	0.62732	5.41007	6.3e-08	2.37457e-06	PLB1	Epithelial
5097.38	0.111869	0.240222	0.465692	0.641436	0.785981	PPP1CB	Epithelial
257.81	2.75437	0.617769	4.45857	8.25076e-06	0.000150817	SPDYA	Epithelial
571.365	0.91379	0.333298	2.74166	0.00611301	0.0306583	TRMT61B	Epithelial
4222.78	1.3943	0.358435	3.88996	0.00010026	0.00121336	WDR43	Epithelial
4.86323	0.670975	0.810472	0.827881	0.407738	0.600786	LOC111090555	Epithelial
7.75686	0.935636	0.91089	1.02717	0.304342	0.497644	TOGARAM2	Epithelial
74.5778	0.177494	0.953279	0.186194	0.852293	0.924416	CLIP4	Epithelial
58.8303	1.60089	0.866561	1.84741	0.0646881	0.173873	ALK	Epithelial
17.6248	-1.49621	0.631286	-2.3701	0.0177834	0.0683507	LOC111090557	Epithelial
75.5135	-0.765985	0.459889	-1.66559	0.0957954	0.228391	LOC119877164	Epithelial
1919.18	-0.463061	0.359845	-1.28683	0.198152	0.377707	YPEL5	Epithelial
1.03024	-2.37005	1.85067	-1.28064	0.200319	NA	LOC102155723	Epithelial
6.66334	1.57979	0.796945	1.9823	0.0474452	0.139592	LOC119869828	Epithelial
295.571	-1.01304	0.664384	-1.52478	0.127315	0.278783	LBH	Epithelial
6.26031	-4.03806	1.02242	-3.94951	7.83124e-05	0.000985473	LOC119869808	Epithelial
8121.34	-0.00367234	0.427798	-0.00858427	0.993151	0.996176	LCLAT1	Epithelial
10.978	0.269433	0.686841	0.392279	0.694852	0.822403	LOC102156036	Epithelial
966.902	1.11603	0.988368	1.12917	0.258827	0.448426	CAPN13	Epithelial
4.70692	0.99173	0.942672	1.05204	0.29278	0.485401	GALNT14	Epithelial
71.6633	0.838531	0.92987	0.901772	0.367178	0.561469	CAPN14	Epithelial
320.451	1.6534	0.608709	2.71624	0.00660288	0.0324909	EHD3	Epithelial
21.6032	2.72149	0.729305	3.73162	0.000190249	0.0020379	LOC119869732	Epithelial
10.536	3.24603	1.19557	2.71505	0.00662654	0.0325803	LOC119869775	Epithelial
1038.66	-0.788601	0.559217	-1.41019	0.158484	0.324048	XDH	Epithelial
1.73365	1.03345	1.16137	0.889855	0.373544	0.567658	LOC119869680	Epithelial
5223.59	1.69553	0.688382	2.46306	0.0137755	0.0563962	SRD5A2	Epithelial
175.743	1.88345	0.869092	2.16714	0.030224	0.100838	LOC102156534	Epithelial
6122.51	0.181595	0.269571	0.673643	0.500539	0.678334	MEMO1	Epithelial
675.026	-0.0560476	0.300732	-0.186371	0.852154	0.924363	DPY30	Epithelial
2466.89	-0.286881	0.336898	-0.851537	0.394471	0.587462	SPAST	Epithelial
122.432	-0.207545	0.292952	-0.708462	0.478659	0.66124	LOC111090562	Epithelial
1224.65	-0.00505216	0.267684	-0.0188736	0.984942	0.991914	SLC30A6	Epithelial
28.4717	-0.543456	0.915036	-0.593917	0.552567	0.718098	NLRC4	Epithelial
983.76	-0.696625	0.330066	-2.11056	0.03481	0.11166	YIPF4	Epithelial
315.753	-0.629628	0.57845	-1.08848	0.276385	0.467426	LOC119869764	Epithelial
4.02462	-0.0981552	0.909185	-0.10796	0.914028	0.956554	LOC100683076	Epithelial
16911.1	0.0759736	0.342391	0.221891	0.824398	0.9083	BIRC6	Epithelial
3603.86	1.67249	0.408162	4.09761	4.17429e-05	0.000585586	TTC27	Epithelial
10.008	2.23366	0.762336	2.93002	0.00338938	0.0194707	LOC111090564	Epithelial
147.996	6.28412	0.924117	6.80013	1.04522e-11	1.04118e-09	LOC119877191	Epithelial
6746.67	6.30336	0.771215	8.17328	3.00105e-16	6.71216e-14	LTBP1	Epithelial
523.827	-2.13811	0.71801	-2.97783	0.00290302	0.0173668	RASGRP3	Epithelial
733.224	0.118219	0.281251	0.420334	0.674241	0.809636	FAM98A	Epithelial
4.5142	0.191792	0.766189	0.250319	0.802341	0.89355	LOC111090425	Epithelial
25.3056	1.03722	0.584911	1.7733	0.0761798	0.195019	LOC111090426	Epithelial
192.711	-1.42055	0.98093	-1.44817	0.14757	0.307813	LOC111090567	Epithelial
46.916	-3.52175	0.936874	-3.75904	0.000170564	0.00186584	LOC102152201	Epithelial
8277.1	-1.37344	0.531672	-2.58324	0.0097877	0.0436178	CRIM1	Epithelial
1405.2	-1.04067	0.21498	-4.84079	1.29326e-06	3.13624e-05	FEZ2	Epithelial
6.63106	0.709667	1.15141	0.616347	0.537666	0.707537	VIT	Epithelial
4943.33	-0.446135	0.248827	-1.79295	0.0729808	0.189303	STRN	Epithelial
3887.44	0.467482	0.286868	1.62961	0.103184	0.240446	HEATR5B	Epithelial
516.462	0.234916	0.214292	1.09624	0.272972	0.46375	GPATCH11	Epithelial
2813.6	-0.0541815	0.711891	-0.0761093	0.939332	0.970145	EIF2AK2	Epithelial
307.237	0.822798	0.880024	0.934972	0.349803	0.544428	LOC111090573	Epithelial
851.946	-0.23511	0.250645	-0.938021	0.348234	0.542867	CEBPZOS	Epithelial
1719.25	0.964191	0.338903	2.84503	0.0044407	0.0238893	CEBPZ	Epithelial
1028.54	0.553572	0.261506	2.11686	0.0342713	0.110374	NDUFAF7	Epithelial
393.267	1.75542	0.380413	4.61451	3.9402e-06	8.19424e-05	PRKD3	Epithelial
8.90931	1.30285	0.719289	1.8113	0.0700941	0.183919	LOC119869721	Epithelial
18.5559	1.43835	0.80726	1.78177	0.074787	0.192535	QPCT	Epithelial
302.111	-0.217589	0.350401	-0.620973	0.534617	0.705326	CDC42EP3	Epithelial
1034.03	-0.637417	0.576287	-1.10607	0.268694	0.45876	RMDN2	Epithelial
23.6709	3.44268	1.00166	3.43697	0.000588258	0.00500328	CYP1B1	Epithelial
8.49439	2.23251	1.03362	2.15989	0.0307815	0.102054	LOC111090578	Epithelial
3927.52	0.28531	0.328107	0.869566	0.384538	0.578686	ATL2	Epithelial
4359.68	-0.233308	0.446142	-0.522945	0.601012	0.756909	HNRNPLL	Epithelial
496.501	0.0954531	0.638859	0.149412	0.881229	0.941301	GALM	Epithelial
2480.26	0.489147	0.471282	1.03791	0.299313	0.492615	SRSF7	Epithelial
320.125	0.0934881	0.517674	0.180592	0.856687	0.927074	LOC100685565	Epithelial
361.21	1.41917	0.41225	3.44251	0.000576352	0.00492243	GEMIN6	Epithelial
2933.17	0.627007	0.355489	1.76379	0.0777676	0.197569	DHX57	Epithelial
65.6298	1.67079	0.432031	3.86728	0.000110056	0.00131248	MORN2	Epithelial
97.7493	0.105252	0.529137	0.198913	0.842331	0.918485	ARHGEF33	Epithelial
0.981962	2.741	1.51174	1.81315	0.069809	NA	LOC119869689	Epithelial
10.0105	-0.270187	0.661815	-0.408252	0.683089	0.814621	LOC111090581	Epithelial
10339.1	-0.388578	0.308235	-1.26065	0.207434	0.388877	SOS1	Epithelial
35.5278	-0.145811	0.493261	-0.295605	0.767532	0.87157	CDKL4	Epithelial
5.06133	-2.51944	0.930764	-2.70685	0.00679242	0.0331825	LOC106559883	Epithelial
17971.3	-0.823784	0.309695	-2.65998	0.00781443	0.0369273	MAP4K3	Epithelial
22.7806	-0.724978	0.436781	-1.65982	0.0969507	0.23019	LOC111090583	Epithelial
10.1256	0.344852	0.86286	0.399662	0.689405	0.818613	TMEM178A	Epithelial
689.882	0.647558	0.314068	2.06184	0.0392232	0.121382	THUMPD2	Epithelial
1.06299	1.68527	1.62039	1.04004	0.298323	NA	LOC111090432	Epithelial
1469.82	3.54528	0.712607	4.97508	6.52214e-07	1.74326e-05	SLC8A1	Epithelial
0.955574	2.9411	1.63749	1.7961	0.0724783	NA	LOC111090586	Epithelial
37.2175	3.91508	0.806211	4.85614	1.19693e-06	2.95592e-05	LOC119874749	Epithelial
43.9591	1.26963	0.707934	1.79343	0.0729035	0.18916	LOC102151150	Epithelial
3.39015	3.78113	1.43579	2.63349	0.00845127	0.0391104	LOC102151259	Epithelial
1.33802	3.50044	1.63332	2.14314	0.0321017	NA	LOC111090590	Epithelial
202.146	2.59706	0.745099	3.48552	0.000491173	0.00434019	PKDCC	Epithelial
2.76686	4.23967	1.60878	2.63533	0.00840547	0.0389517	LOC119877128	Epithelial
9750.95	0.666039	0.330174	2.01724	0.0436708	0.131239	EML4	Epithelial
24.3184	1.22508	0.429316	2.85355	0.00432332	0.0233768	LOC111090591	Epithelial
741.977	-0.0277511	0.373867	-0.0742272	0.94083	0.970593	COX7A2L	Epithelial
442.409	0.857369	0.68663	1.24866	0.211788	0.394366	KCNG3	Epithelial
58.2501	0.0774939	0.595829	0.130061	0.896518	0.948572	LOC119869701	Epithelial
5972.04	-0.592515	0.328114	-1.80582	0.0709466	0.185488	MTA3	Epithelial
12.6781	0.308241	0.511903	0.602147	0.547076	0.713936	LOC111090595	Epithelial
110.721	2.39245	0.62334	3.83812	0.00012398	0.00143802	ARID5A	Epithelial
21.6182	-1.42806	0.786805	-1.81501	0.0695216	0.18277	NEURL3	Epithelial
2.56875	1.4032	1.07618	1.30387	0.192279	0.369742	LOC111090596	Epithelial
30.162	0.354622	0.667232	0.531482	0.595085	0.752423	ITPRIPL1	Epithelial
452.309	1.46827	0.621159	2.36376	0.0180906	0.0692657	NCAPH	Epithelial
3.59374	0.702155	0.717364	0.978798	0.32768	0.521245	LOC119877165	Epithelial
116.608	0.232792	0.442414	0.526185	0.59876	0.755154	LOC102152605	Epithelial
1136.03	0.582974	0.298592	1.95241	0.0508892	0.146685	SNRNP200	Epithelial
264.184	0.118993	0.236181	0.503822	0.614387	0.766141	CIAO1	Epithelial
397.079	-0.187857	0.299909	-0.626378	0.531067	0.702636	TMEM127	Epithelial
1932.74	0.00223332	0.27255	0.00819419	0.993462	0.996362	STARD7	Epithelial
12.2055	2.14411	1.15614	1.85454	0.0636621	0.171941	DUSP2	Epithelial
0.807454	-0.0753601	1.72686	-0.04364	0.965191	NA	LOC111090600	Epithelial
30.7464	-1.46288	0.802287	-1.82338	0.0682453	0.180475	LOC119877166	Epithelial
0.510709	-0.120559	1.86732	-0.0645627	0.948522	NA	GPAT2	Epithelial
191.759	-0.168104	0.326842	-0.514329	0.607022	0.760839	FAHD2A	Epithelial
0.591532	-0.25102	1.92005	-0.130737	0.895984	NA	LOC119869752	Epithelial
10.3254	1.01814	0.504025	2.02001	0.0433819	0.130686	KCNIP3	Epithelial
22.3735	3.43059	0.906599	3.78402	0.000154315	0.0017176	PROM2	Epithelial
63.0494	0.332273	0.425126	0.781587	0.434457	0.624363	LOC119877167	Epithelial
132.599	-0.0909245	0.22535	-0.403481	0.686594	0.817035	LOC100856603	Epithelial
105.506	-0.0462437	0.376033	-0.122978	0.902125	0.950967	LOC611670	Epithelial
24.5409	1.32732	0.50511	2.62778	0.00859439	0.0396798	LOC119869698	Epithelial
1227.48	0.758463	0.276773	2.74038	0.00613678	0.0307461	MRPS5	Epithelial
2863.12	-0.805258	0.493202	-1.63271	0.102529	0.239436	MAL	Epithelial
326.746	1.61117	0.579917	2.77827	0.00546493	0.0281658	MALL	Epithelial
101.715	1.10619	0.53765	2.05745	0.039643	0.122271	NPHP1	Epithelial
183.924	0.400738	0.75412	0.531398	0.595143	0.752423	MTLN	Epithelial
10.2873	2.19608	1.03478	2.12227	0.0338147	0.10928	LOC106559897	Epithelial
51.1414	1.5684	0.898907	1.74479	0.0810211	0.203241	TPC3	Epithelial
1019.28	1.53517	0.621699	2.46931	0.0135372	0.0556361	BUB1	Epithelial
243.381	-2.29995	0.890498	-2.58277	0.00980099	0.0436606	ACOXL	Epithelial
3.07102	0.578521	0.900945	0.642127	0.520791	0.694734	LOC111090605	Epithelial
1605.46	0.469083	0.439566	1.06715	0.285904	0.477676	BCL2L11	Epithelial
591.012	5.52449	0.488619	11.3063	1.22086e-29	9.98078e-27	LOC119869747	Epithelial
2582.53	5.57792	0.610728	9.13323	6.64849e-20	2.58398e-17	LOC102156183	Epithelial
5.7297	5.39917	1.26135	4.28048	1.86493e-05	0.000298541	LOC119869748	Epithelial
2.38102	2.85092	1.40389	2.03073	0.0422828	0.128238	LOC119869744	Epithelial
4.91097	3.73043	1.21811	3.06247	0.00219522	0.0140394	LOC111090606	Epithelial
2.87627	1.39379	0.911938	1.52838	0.126417	0.27733	LOC100682940	Epithelial
2357.36	0.849156	0.323965	2.62113	0.00876378	0.0402424	ANAPC1	Epithelial
290.853	-2.43063	0.357634	-6.79643	1.07244e-11	1.06382e-09	MERTK	Epithelial
5141.01	-0.137293	0.26959	-0.509267	0.610565	0.763665	TMEM87B	Epithelial
38.7164	4.65008	0.929244	5.00416	5.61072e-07	1.54136e-05	FBLN7	Epithelial
817.893	1.28106	0.364101	3.51843	0.000434104	0.00392365	ZC3H8	Epithelial
1746.79	-0.769212	0.418514	-1.83796	0.0660686	0.176371	ZC3H6	Epithelial
3.12914	5.15875	2.61544	1.97242	0.0485619	0.141947	LOC102154778	Epithelial
458.361	0.0619179	0.262165	0.236179	0.813294	0.900376	TTL	Epithelial
592.105	1.29432	0.334722	3.86685	0.000110252	0.00131415	POLR1B	Epithelial
285.301	0.67804	0.75747	0.895138	0.370713	0.565028	LOC111090612	Epithelial
129.752	0.0753862	0.315687	0.238801	0.81126	0.89917	CHCHD5	Epithelial
6842.96	2.25971	0.530743	4.25763	2.06605e-05	0.000325678	SLC20A1	Epithelial
0.763528	2.72207	1.82181	1.49416	0.135134	NA	NT5DC4	Epithelial
403.183	1.43383	0.707917	2.02542	0.0428246	0.129503	CKAP2L	Epithelial
166.37	0.84463	0.496232	1.70209	0.0887394	0.216399	LOC119869713	Epithelial
16.6302	2.39766	0.83373	2.87582	0.00402976	0.0221871	IL1A	Epithelial
1.13762	0.551442	1.65444	0.333311	0.7389	NA	IL1B	Epithelial
10.1014	1.11296	0.529783	2.10078	0.0356602	0.11371	IL37	Epithelial
0.479975	1.44422	1.97672	0.730616	0.465014	NA	IL36G	Epithelial
12.6923	1.48728	0.466609	3.18743	0.00143543	0.0100953	LOC119869695	Epithelial
3.815	1.7248	0.899973	1.9165	0.0553016	0.155582	IL1RN	Epithelial
474.248	0.302802	0.28499	1.0625	0.288009	0.4799	PSD4	Epithelial
5.89385	0.831147	0.959727	0.866024	0.386477	0.580241	PAX8	Epithelial
0.941535	0.466349	1.52972	0.304858	0.760474	NA	LOC111090434	Epithelial
39.3035	-0.148625	0.705981	-0.210523	0.83326	0.913409	LOC608379	Epithelial
0.615885	1.33557	2.84846	0.468877	0.639158	NA	LOC608379-3	Epithelial
0.610808	0.23083	1.96703	0.11735	0.906583	NA	LOC119877173	Epithelial
16.95	1.68107	0.730129	2.30243	0.021311	0.0779453	LOC111090618	Epithelial
37.3409	0.750671	0.514254	1.45973	0.144365	0.303637	LOC111090617	Epithelial
1040.31	0.19654	0.417092	0.471216	0.637487	0.783128	RPIA	Epithelial
10251.4	-0.9218	0.305405	-3.01828	0.0025421	0.0157564	EIF2AK3	Epithelial
1.06406	3.70548	1.88395	1.96687	0.0491985	NA	TEX37	Epithelial
2.21188	-0.597152	0.890176	-0.670825	0.502332	0.679759	LOC111090623	Epithelial
1.17735	1.50651	1.53995	0.978287	0.327932	NA	LOC111090625	Epithelial
9.90161	0.195058	0.777133	0.250997	0.801816	0.893385	THNSL2	Epithelial
2.01298	1.6334	1.65476	0.987092	0.323597	0.517703	SMYD1	Epithelial
767.544	0.00539323	0.263221	0.0204894	0.983653	0.991473	KRCC1	Epithelial
161.745	0.219161	0.263171	0.832771	0.404974	0.598195	LOC111090401	Epithelial
17.4463	1.00225	0.470176	2.13164	0.0330361	0.107585	CD8B	Epithelial
40.0873	1.76021	0.908586	1.93731	0.0527078	0.150463	LOC111090626	Epithelial
1.33076	-0.573382	1.03861	-0.552068	0.580902	NA	CD8A	Epithelial
4487.26	-0.74156	0.416979	-1.77841	0.0753362	0.193444	RMND5A	Epithelial
66.1602	0.830401	0.653824	1.27007	0.204061	0.384752	LOC106559909	Epithelial
855.082	-0.715605	0.418332	-1.71061	0.0871522	0.213564	RNF103	Epithelial
4271.69	-0.24019	0.26696	-0.899724	0.368267	0.56252	CHMP3	Epithelial
7369.77	-0.101512	0.349482	-0.290464	0.771461	0.873867	KDM3A	Epithelial
4.29021	0.659596	0.931196	0.708332	0.478739	0.661264	LOC119869714	Epithelial
37.0082	1.03089	0.623434	1.65356	0.0982166	0.232132	REEP1	Epithelial
438.878	0.297548	0.322096	0.923786	0.355598	0.549757	MRPL35	Epithelial
1.65861	1.13496	1.02114	1.11147	0.266366	0.456638	LOC119874756	Epithelial
3540.46	-0.167526	0.251895	-0.665061	0.506012	0.68294	IMMT	Epithelial
2293.4	1.00351	0.28511	3.51975	0.000431959	0.00391172	PTCD3	Epithelial
1286.3	0.796284	0.358333	2.22219	0.0262703	0.0908558	POLR1A	Epithelial
6.32	0.971427	1.09313	0.888665	0.374183	0.568225	LOC102156388	Epithelial
2177.6	-0.535325	0.462389	-1.15774	0.246971	0.434775	ST3GAL5	Epithelial
50.8185	-0.6877	0.819274	-0.839402	0.401244	0.594372	ATOH8	Epithelial
1.33448	-0.235992	1.5008	-0.157244	0.875053	NA	LOC119869725	Epithelial
1.8353	-1.68871	1.14314	-1.47725	0.139607	0.296578	LOC119869724	Epithelial
1.39145	1.27515	1.43047	0.891425	0.372701	0.567101	LOC111090631	Epithelial
11.7223	3.35347	1.12628	2.97747	0.00290636	0.0173719	GNLY	Epithelial
0.953479	3.55247	1.73713	2.04502	0.0408526	NA	SFTPB	Epithelial
785.614	0.534102	0.367614	1.45289	0.146255	0.306025	USP39	Epithelial
510.914	-0.4031	0.296306	-1.36042	0.173698	0.345067	C17H2orf68	Epithelial
65.3105	0.0998408	0.384187	0.259876	0.794959	0.889249	TMEM150A	Epithelial
269.18	0.212745	0.510851	0.416451	0.67708	0.811455	RNF181	Epithelial
214.251	0.800289	0.307879	2.59937	0.00933962	0.0420877	VAMP5	Epithelial
201.889	-0.384605	0.480514	-0.800405	0.423476	0.614615	VAMP8	Epithelial
937.919	0.142077	0.278516	0.510121	0.609966	0.763238	GGCX	Epithelial
5410.56	0.0198434	0.338906	0.0585514	0.953309	0.97743	MAT2A	Epithelial
158.213	-3.16283	1.04385	-3.02997	0.00244575	0.015279	SH2D6	Epithelial
589.456	2.82779	0.538438	5.25183	1.50592e-07	4.98638e-06	CAPG	Epithelial
588.258	0.0966926	0.401331	0.24093	0.809609	0.898101	ELMOD3	Epithelial
135.283	1.96903	0.438543	4.48994	7.12432e-06	0.00013352	RETSAT	Epithelial
699.812	0.0943402	0.360515	0.261682	0.793567	0.888579	TGOLN2	Epithelial
412.902	0.894977	0.757612	1.18131	0.237479	0.42418	TCF7L1	Epithelial
21.9752	-1.98732	0.690608	-2.87764	0.0040066	0.0220801	LOC111090634	Epithelial
11.8779	1.36837	0.96307	1.42084	0.155362	0.319318	LOC111090635	Epithelial
6741.21	0.190467	0.268824	0.70852	0.478623	0.66124	KCMF1	Epithelial
682.195	0.355232	0.327394	1.08503	0.277908	0.468976	LOC111090636	Epithelial
6.59543	4.38271	1.39506	3.14159	0.00168034	0.0113724	LOC111090637	Epithelial
955.982	1.10834	0.768	1.44315	0.148979	0.309933	TMSB10	Epithelial
74.4389	-0.133986	0.51619	-0.259567	0.795198	0.889355	TRABD2A	Epithelial
1.14889	0.811247	1.29063	0.628568	0.529632	NA	LOC111090638	Epithelial
65.9513	-1.1901	0.852996	-1.3952	0.162955	0.330425	DNAH6	Epithelial
20.6613	-1.20053	0.859894	-1.39614	0.162672	0.329936	LOC119869757	Epithelial
1761.6	0.0861031	0.287408	0.299585	0.764494	0.870137	SUCLG1	Epithelial
2.33383	-0.449323	0.86911	-0.516992	0.605162	0.759574	LOC119877204	Epithelial
0.946013	-0.0774226	1.29757	-0.0596673	0.952421	NA	LOC483087	Epithelial
0.920736	-0.713867	1.412	-0.505573	0.613157	NA	LOC111090439	Epithelial
7.43905	1.19016	1.01849	1.16856	0.242582	0.430056	LOC102152965	Epithelial
18.2871	-4.08573	0.787155	-5.1905	2.09729e-07	6.62966e-06	LOC102153033	Epithelial
77.0351	1.9856	1.02631	1.93471	0.0530264	0.151009	CTNNA2	Epithelial
1.9646	0.288712	1.14337	0.25251	0.800647	0.892586	LOC111090641	Epithelial
49.2985	9.18482	2.82347	3.25303	0.00114182	0.00841739	LOC100687463	Epithelial
88.0384	5.97206	2.56042	2.33245	0.0196768	0.0736737	REG3A	Epithelial
170.246	-2.29515	0.788978	-2.90902	NA	NA	LRRTM4	Epithelial
6.16405	0.453449	1.09865	0.412732	0.679803	0.812911	LOC102153465	Epithelial
3829.77	-0.0169058	0.265909	-0.0635774	0.949307	0.97556	GCFC2	Epithelial
1642.94	0.477942	0.368258	1.29785	0.19434	0.372648	MRPL19	Epithelial
4.08559	2.30263	0.959433	2.39999	0.0163955	0.064217	LOC111090645	Epithelial
346.546	4.31724	0.675706	6.38923	1.66721e-10	1.24688e-08	EVA1A	Epithelial
427.038	-4.38625	1.12454	-3.90048	9.6004e-05	0.00116901	TACR1	Epithelial
12.0754	-0.933304	0.594688	-1.5694	0.116555	0.262028	LOC119869758	Epithelial
256.376	-0.0600815	0.180697	-0.332499	0.739513	0.852825	POLE4	Epithelial
1640.35	1.15071	0.483241	2.38124	0.0172546	0.0668301	HK2	Epithelial
17.0836	3.45307	0.745443	4.63224	3.61727e-06	7.59594e-05	LOC119869783	Epithelial
249.694	1.63091	0.492079	3.31432	0.000918663	0.00706444	SEMA4F	Epithelial
3.90615	1.39013	0.825364	1.68427	0.0921304	0.222291	M1AP	Epithelial
22.7982	2.32684	0.627468	3.7083	0.000208653	0.00219368	LOC111090648	Epithelial
135.695	0.585985	0.269292	2.17602	0.0295538	0.0990366	DOK1	Epithelial
205.987	0.256282	0.34483	0.743213	0.457353	0.643115	LOXL3	Epithelial
98.0076	0.0178368	0.349341	0.0510585	0.959279	0.980861	HTRA2	Epithelial
246.668	0.165531	0.415848	0.398056	0.690589	0.819239	AUP1	Epithelial
322.893	-0.388073	0.330515	-1.17415	0.240336	0.427064	DQX1	Epithelial
489.139	-0.264233	0.385282	-0.685817	0.492829	0.672669	PCGF1	Epithelial
15.0559	0.396497	0.606276	0.653987	0.51312	0.688818	LOC119869720	Epithelial
99.5143	-0.165191	0.397009	-0.416089	0.677345	0.811461	LBX2	Epithelial
1295.2	-0.0296245	0.255076	-0.11614	0.907542	0.953863	TTC31	Epithelial
160.242	0.00941806	0.33719	0.027931	0.977717	0.988769	CCDC142	Epithelial
520.436	0.541361	0.314905	1.71913	0.0855911	0.210913	MRPL53	Epithelial
87.672	-0.1482	0.466627	-0.317599	0.750789	0.860888	MOGS	Epithelial
222.983	-0.615103	0.386403	-1.59187	0.111414	0.253811	WBP1	Epithelial
215.353	0.212933	0.288659	0.737664	0.460719	0.646276	INO80B	Epithelial
571.033	0.552886	0.35269	1.56763	0.116968	0.262752	RTKN	Epithelial
67.553	0.659377	0.402016	1.64017	0.100969	0.23668	WDR54	Epithelial
6.73346	2.11351	0.862697	2.44989	0.0142899	0.057912	C17H2orf81	Epithelial
1218.32	-0.225593	0.322335	-0.699872	0.484007	0.66544	DCTN1	Epithelial
151.732	0.0193862	0.517365	0.037471	0.970109	0.985654	SLC4A5	Epithelial
608.403	1.97602	0.646099	3.05838	0.00222538	0.0141674	MTHFD2	Epithelial
1192.89	-0.0107657	0.25229	-0.042672	0.965963	0.983556	MOB1A	Epithelial
357.216	0.247959	0.355585	0.697326	0.485599	0.666623	BOLA3	Epithelial
5923.15	-1.20381	0.32865	-3.6629	0.000249377	0.00254728	TET3	Epithelial
19.1123	-0.631029	0.466252	-1.35341	0.175926	0.347976	LOC119869819	Epithelial
29.8127	0.50869	0.410796	1.2383	0.215604	0.398653	LOC111090655	Epithelial
1713.1	-0.0383657	0.323132	-0.118731	0.905489	0.952875	DGUOK	Epithelial
158.004	1.07966	1.156	0.93396	0.350325	0.544944	ACTG2	Epithelial
78.6524	0.699746	0.659352	1.06126	0.288571	0.48037	LOC111090657	Epithelial
1340.63	-0.096953	0.290802	-0.333398	0.738834	0.852705	LOC100684058	Epithelial
1214.71	-0.108771	0.276639	-0.393187	0.694182	0.821897	DUSP11	Epithelial
405.909	-0.0545597	0.263352	-0.207174	0.835874	0.914738	TPRKB	Epithelial
7.81401	0.388655	0.546336	0.711385	0.476846	0.659533	LOC102153138	Epithelial
6353.15	0.653511	0.435395	1.50096	0.133366	0.28731	ALMS1	Epithelial
4.50697	5.74726	1.74576	3.29212	0.000994341	0.00751717	EGR4	Epithelial
3.32756	3.22652	1.24318	2.59537	0.00944896	0.0424916	FBXO41	Epithelial
558.975	0.680507	0.353309	1.9261	0.0540923	0.153106	CCT7	Epithelial
80.8326	-0.0396012	0.386263	-0.102524	0.918341	0.958993	PRADC1	Epithelial
86.5159	0.894067	0.448513	1.9934	0.0462171	0.136759	SMYD5	Epithelial
210.057	0.0464512	0.395266	0.117519	0.906449	0.953338	RAB11FIP5	Epithelial
1170.15	0.107087	0.520878	0.20559	0.837111	0.915543	SFXN5	Epithelial
1.21089	1.14931	1.92751	0.59627	0.550995	NA	LOC111090662	Epithelial
0.588867	0.726177	2.24576	0.323355	0.746426	NA	EMX1	Epithelial
177.835	0.620854	0.595212	1.04308	0.296911	0.490125	SPR	Epithelial
10.9919	0.964548	0.552219	1.74668	0.0806936	0.202614	LOC119877134	Epithelial
61626.6	0.257133	0.310004	0.829452	0.406849	0.599849	EXOC6B	Epithelial
302.774	1.07264	0.68259	1.57143	0.116083	0.261273	LOC111090664	Epithelial
67.9549	0.677651	0.674028	1.00538	0.314716	0.508331	LOC111090663	Epithelial
34.9652	1.04478	0.558994	1.86903	0.0616184	0.167991	LOC102154777	Epithelial
79.1095	5.06428	0.77498	6.53472	6.37293e-11	5.28284e-09	CYP26B1	Epithelial
2.91249	0.916041	0.853969	1.07269	0.283412	0.475186	LOC119869677	Epithelial
128.485	2.26311	0.713043	3.17387	0.0015042	0.0104488	DYSF	Epithelial
7303.06	-0.0284269	0.281158	-0.101107	0.919466	0.959601	ZNF638	Epithelial
87.7156	0.664163	0.319965	2.07574	0.0379184	0.11855	LOC102151151	Epithelial
12.8398	-1.2254	0.639058	-1.9175	0.0551739	0.155304	MIR8842	Epithelial
474.83	-1.24958	0.339517	-3.68045	0.00023282	0.00240719	PAIP2B	Epithelial
938.52	0.246606	0.393856	0.626133	0.531228	0.702737	NAGK	Epithelial
49.8142	0.936694	0.614274	1.52488	0.127289	0.278752	LOC111090673	Epithelial
1995.8	0.10431	0.255575	0.408138	0.683173	0.814639	PHTF1	Epithelial
1621.34	-0.286929	0.271687	-1.0561	0.290922	0.482995	RSBN1	Epithelial
135.563	0.373174	0.494887	0.75406	0.450813	0.638267	LOC102153166	Epithelial
766.111	-0.714794	0.667486	-1.07087	0.284226	0.476081	PTPN22	Epithelial
295.002	-0.694458	0.504358	-1.37691	0.168539	0.33819	BCL2L15	Epithelial
1477.46	-0.783486	0.32248	-2.42957	0.0151169	0.0603889	AP4B1	Epithelial
70.3835	-0.364779	0.46274	-0.788301	0.430521	0.620699	DCLRE1B	Epithelial
3093.68	-0.415261	0.317908	-1.30623	0.191474	0.368763	HIPK1	Epithelial
13.8155	1.01713	0.566709	1.79479	0.0726866	0.18885	OLFML3	Epithelial
5.65503	2.60856	0.845029	3.08695	0.00202223	0.0131639	LOC102154437	Epithelial
1.20782	0.612174	1.92693	0.317694	0.750717	NA	SYT6	Epithelial
7441.27	-0.0382368	0.279628	-0.136742	0.891235	0.945747	TRIM33	Epithelial
48.205	1.67713	0.827463	2.02684	0.0426793	0.129243	LOC119869776	Epithelial
62.2331	0.410615	0.5713	0.718738	0.472303	0.655676	LOC119869777	Epithelial
1269.22	0.094329	0.242236	0.389409	0.696973	0.823885	BCAS2	Epithelial
52.0694	0.490143	0.468831	1.04546	0.295811	0.489068	LOC102155048	Epithelial
406.828	4.80487	0.62812	7.6496	2.016e-14	3.41395e-12	DENND2C	Epithelial
50.2183	1.30566	0.700793	1.86311	0.0624462	0.169598	LOC106559931	Epithelial
88.7241	-0.197967	0.590046	-0.335512	0.737239	0.851818	AMPD1	Epithelial
676.742	0.0590447	0.23495	0.251308	0.801576	0.893221	NRAS	Epithelial
5491.17	0.00364199	0.232752	0.0156475	0.987516	0.993328	CSDE1	Epithelial
22.5727	0.415138	0.454831	0.912732	0.361384	0.555441	LOC111090677	Epithelial
667.785	0.357328	0.289598	1.23388	0.217249	0.400808	SIKE1	Epithelial
1.61552	-0.407429	1.06884	-0.381188	0.703064	0.828194	LOC607038	Epithelial
4.8059	0.130679	0.82713	0.157991	0.874464	0.937878	SYCP1	Epithelial
30.2033	-1.22543	0.876512	-1.39807	0.162092	0.329266	LOC102155800	Epithelial
35.8448	1.65551	0.979466	1.69021	0.0909871	0.220294	TSPAN2	Epithelial
2.14647	1.08713	1.27464	0.85289	0.39372	0.586695	LOC119869755	Epithelial
1.17956	1.95888	1.64334	1.19201	0.233258	NA	LOC111090445	Epithelial
2084.21	-0.0670794	0.320594	-0.209235	0.834265	0.913864	VANGL1	Epithelial
1.98326	0.138337	1.11011	0.124615	0.900828	0.950491	CASQ2	Epithelial
0.795922	-1.79374	2.17957	-0.822979	0.41052	NA	LOC102156413	Epithelial
14.7254	-0.611962	0.614087	-0.996539	0.318989	0.512752	LOC119877175	Epithelial
2616.47	0.602782	0.741784	0.812611	0.416441	0.608317	SLC22A15	Epithelial
89.9554	2.36747	0.713177	3.31961	0.00090142	0.00697029	MAB21L3	Epithelial
10.0931	3.13005	1.20695	2.59336	0.00950441	0.0426646	LOC119869773	Epithelial
67.4653	1.24253	0.796429	1.56013	0.11873	0.265402	LOC102156859	Epithelial
2338.75	0.356542	0.284461	1.25339	0.210062	0.392138	ATP1A1	Epithelial
47.3312	2.3168	0.787136	2.94333	0.00324703	0.0188838	LOC102156918	Epithelial
1558.57	0.268468	0.392664	0.68371	0.494158	0.673537	CD58	Epithelial
0.959744	0.531443	1.33165	0.399086	0.68983	NA	LOC119869734	Epithelial
2695.83	-1.04794	0.254583	-4.11631	3.84985e-05	0.000548182	IGSF3	Epithelial
17.2657	-0.188623	0.687472	-0.274372	0.783799	0.881963	CD2	Epithelial
3712.53	0.348629	0.245256	1.42149	0.155174	0.319069	PTGFRN	Epithelial
478.096	0.936323	0.480713	1.94778	0.0514414	0.147845	CD101	Epithelial
51.2853	2.01572	0.567049	3.55476	0.000378325	0.00352845	LOC119869821	Epithelial
3080.49	0.881511	0.300753	2.93102	0.00337856	0.0194179	TTF2	Epithelial
128.648	-0.290534	0.349169	-0.832072	0.405368	0.598559	TRIM45	Epithelial
713.685	2.77668	0.754593	3.6797	0.000233506	0.00241218	VTCN1	Epithelial
4.96702	0.0892525	0.925966	0.0963886	0.923212	0.96155	LOC119869790	Epithelial
3.07862	1.41441	1.04231	1.357	0.174782	0.346356	LOC102151765	Epithelial
16829	-0.494241	0.289308	-1.70835	0.0875711	0.214271	MAN1A2	Epithelial
36.7932	0.0742148	0.799599	0.092815	0.926051	0.963279	LOC102152182	Epithelial
1277.42	-2.34391	0.671294	-3.49163	0.000480084	0.00425808	TENT5C	Epithelial
2.16239	-0.453131	1.15209	-0.393313	0.694088	0.821897	LOC111090683	Epithelial
1.02015	3.91128	2.32149	1.68481	0.0920243	NA	LOC119869812	Epithelial
2.07857	1.26252	1.12539	1.12186	0.261923	0.451729	LOC111090686	Epithelial
4833.08	-0.055534	0.27345	-0.203087	0.839067	0.916748	GDAP2	Epithelial
126.946	-0.300103	0.368607	-0.814154	0.415557	0.607453	LOC119869692	Epithelial
4104.09	0.891719	0.30846	2.89087	0.00384174	0.0214205	WDR3	Epithelial
58.5993	1.44828	0.5503	2.6318	0.00849346	0.039275	SPAG17	Epithelial
4.35111	-0.372296	0.856353	-0.434746	0.663747	0.801677	LOC119869690	Epithelial
5.12335	0.205926	1.06496	0.193366	0.846673	0.921322	TBX15	Epithelial
795.042	0.232074	0.266301	0.87147	0.383497	0.577781	WARS2	Epithelial
251.485	-0.353717	0.347459	-1.01801	0.308673	0.502611	LOC102153098	Epithelial
8.48766	0.233903	0.568289	0.411591	0.680639	0.813254	LOC111090690	Epithelial
1.02551	-3.20165	1.39303	-2.29834	0.0215424	NA	HSD3B2	Epithelial
522.305	0.605867	0.326719	1.8544	0.0636823	0.171976	ZNF697	Epithelial
16.9633	0.799411	0.679923	1.17574	0.2397	0.426604	PHGDH	Epithelial
23.6091	1.609	0.642821	2.50303	0.0123136	0.0519448	LOC119877194	Epithelial
11.7981	-1.85806	1.05201	-1.7662	0.0773616	0.19701	HMGCS2	Epithelial
3.54936	1.30474	0.994097	1.31249	0.189356	0.366051	LOC111090692	Epithelial
2.16308	-0.39119	1.24454	-0.314325	0.753275	0.862569	LOC480786	Epithelial
1.95921	0.0356313	0.886818	0.0401789	0.967951	0.984773	LOC119877195	Epithelial
0.897464	-1.4217	1.55802	-0.912509	0.361501	NA	LOC119863971	Epithelial
102.841	1.06161	0.581313	1.82622	0.0678171	0.179684	LOC119863969	Epithelial
0.520832	0.221	1.93237	0.114368	0.908946	NA	LOC119874790	Epithelial
2408.45	1.41495	0.29084	4.86504	1.14433e-06	2.84976e-05	NOTCH2	Epithelial
1.41092	2.89519	1.64889	1.75584	0.0791155	0.199986	LOC102154106	Epithelial
72.9578	0.871787	0.684023	1.2745	0.202486	0.38294	LOC111090694	Epithelial
1215.31	-0.323738	0.254173	-1.27369	0.202772	0.383176	SEC22B	Epithelial
1556.94	-0.97657	0.359164	-2.71901	0.00654771	0.0322797	PDE4DIPP2	Epithelial
1.23515	-1.31408	1.21051	-1.08556	0.277672	NA	LOC119863974	Epithelial
8.18169	1.60192	0.522666	3.06491	0.00217733	0.0139514	LOC119877176	Epithelial
2.47286	1.88869	1.1119	1.69862	0.0893913	0.217452	LOC119863968	Epithelial
2.88008	4.46026	1.73264	2.57426	0.0100453	0.0444983	LOC119877206	Epithelial
8.9967	1.62899	0.796769	2.0445	0.0409046	0.125222	LOC119877177	Epithelial
69.1885	1.57324	0.509153	3.08993	0.00200207	0.013101	LOC119863976	Epithelial
3.74406	-0.590045	1.43996	-0.409764	0.681979	0.813871	LOC102153807	Epithelial
6.31501	3.15491	0.98972	3.18768	0.0014342	0.0100896	LOC119877136	Epithelial
59.302	2.21151	0.526507	4.20035	2.66504e-05	0.000405798	LOC119863978	Epithelial
1.56089	2.79991	1.89303	1.47906	0.139124	0.295945	LOC102155262	Epithelial
1849.25	0.312097	0.205558	1.51829	0.12894	0.281246	PRKAB2	Epithelial
126.486	0.467306	0.394293	1.18517	0.235948	0.422418	LOC102155935	Epithelial
344.398	0.724067	0.55806	1.29747	0.194469	0.372774	FMO5	Epithelial
3940.59	1.23548	0.302758	4.08076	4.48893e-05	0.000621996	CHD1L	Epithelial
209.444	-0.00555825	0.311462	-0.0178457	0.985762	0.99226	LOC119877197	Epithelial
131.266	-3.59162	0.470088	-7.64031	2.16698e-14	3.61794e-12	LOC102156514	Epithelial
1027.6	-0.232602	0.421498	-0.551847	0.581054	0.741186	BCL9	Epithelial
10.2339	-0.447045	0.57333	-0.779734	0.435548	0.62521	LOC102156457	Epithelial
246.21	0.119635	0.572591	0.208937	0.834497	0.913949	LOC111090703	Epithelial
324.507	-0.00781081	0.371919	-0.0210013	0.983245	0.991354	ACP6	Epithelial
11.3379	1.12607	0.876335	1.28498	0.198799	0.378503	GJA5	Epithelial
1.28465	2.06734	1.25397	1.64864	0.0992224	NA	LOC111090704	Epithelial
23.6933	2.12341	1.01127	2.09974	0.0357514	0.113892	GJA8	Epithelial
2558.51	0.212923	0.290787	0.732232	0.464027	0.648806	GPR89A	Epithelial
21.4735	0.44718	0.473866	0.943683	0.345332	0.540226	PDZK1	Epithelial
30.4561	0.764951	0.589427	1.29779	0.19436	0.372656	CD160	Epithelial
4033.85	-0.0794666	0.263768	-0.301274	0.763205	0.869364	RNF115	Epithelial
0.78156	1.3006	1.42827	0.910612	0.3625	NA	LOC106559922	Epithelial
514.176	0.613519	0.397628	1.54295	0.122843	0.271726	POLR3C	Epithelial
19.7398	0.08535	0.372097	0.229376	0.818577	0.904092	NUDT17	Epithelial
164.539	-0.480741	0.288246	-1.66781	0.095353	0.227611	PIAS3	Epithelial
18.8149	2.5246	1.12865	2.23683	0.0252972	0.0884022	ANKRD35	Epithelial
48.8475	1.43346	0.48532	2.95364	0.0031405	0.018466	ITGA10	Epithelial
325.193	-0.0260343	0.258545	-0.100695	0.919792	0.959719	PEX11B	Epithelial
551.966	0.292806	0.350715	0.834881	0.403785	0.596847	RBM8A	Epithelial
22.7773	2.13352	0.56869	3.75163	0.000175686	0.00191062	LIX1L	Epithelial
18.1761	0.804538	0.500278	1.60818	0.107795	0.24807	ANKRD34A	Epithelial
249.508	0.342634	0.282383	1.21337	0.224989	0.409839	POLR3GL	Epithelial
5971.92	-1.42226	0.570868	-2.4914	0.0127239	0.0533155	TXNIP	Epithelial
2.5559	-1.57111	0.866461	-1.81325	0.0697938	0.183262	LOC111090706	Epithelial
0.522852	3.12916	2.76876	1.13017	0.258406	NA	TRNAN-GUU-3	Epithelial
93.0537	-3.99735	0.895132	-4.46566	7.98232e-06	0.000146929	LOC119877137	Epithelial
13.7367	-2.28901	0.881172	-2.59769	0.00938534	0.0422616	LOC119869759	Epithelial
0.947218	1.56154	1.6137	0.967676	0.333206	NA	LOC119877198	Epithelial
1.33273	4.21195	1.65034	2.55216	0.0107056	NA	LOC100683958	Epithelial
6.02485	2.77196	1.11219	2.49233	0.0126907	0.0532234	LOC119869796	Epithelial
3.36041	1.8936	0.974768	1.94261	0.052063	0.149269	LOC475831	Epithelial
19.4424	3.04072	1.10387	2.75459	0.00587649	0.0297692	FCGR1A	Epithelial
324.29	0.207941	0.335746	0.619341	0.535691	0.706313	H3C13	Epithelial
438.448	0.335654	0.571908	0.586901	0.55727	0.721915	H2BC18	Epithelial
1460.03	1.12769	0.485101	2.32466	0.0200902	0.0747972	LOC119877179	Epithelial
124.685	2.80666	0.55619	5.04623	4.50607e-07	1.28247e-05	LOC111090712	Epithelial
10.3309	2.25298	0.757687	2.9735	0.00294422	0.0175469	LOC119877180	Epithelial
5.78192	-0.125536	1.2377	-0.101426	0.919212	0.959546	H2BC20	Epithelial
83.5025	0.477899	0.846815	0.564349	0.572517	0.734283	H2BC19	Epithelial
97.2014	1.45786	0.907973	1.60562	0.108358	0.249008	LOC119863984	Epithelial
372.356	0.345125	0.843706	0.409058	0.682497	0.814206	H2BC21	Epithelial
81.1197	-0.437807	0.841964	-0.519984	0.603075	0.757941	H2AC20	Epithelial
13.3176	0.254443	0.771311	0.329884	0.741487	0.854423	H2AC21	Epithelial
4.81589	-0.252425	1.06438	-0.237157	0.812535	0.899999	BOLA1	Epithelial
30.636	0.0500333	0.463191	0.108019	0.913981	0.956547	SV2A	Epithelial
145.981	0.943411	0.348984	2.70331	0.00686526	0.0334419	SF3B4	Epithelial
529.009	0.455092	0.299957	1.51719	0.129219	0.281651	MTMR11	Epithelial
6582.66	-0.374085	0.318272	-1.17536	0.23985	0.426839	OTUD7B	Epithelial
5238.38	-0.326529	0.277105	-1.17836	0.238653	0.425445	VPS45	Epithelial
116.161	1.25115	0.357525	3.49947	0.000466181	0.00415497	PLEKHO1	Epithelial
250.782	-0.402935	0.428645	-0.940019	0.347208	0.541766	LOC102154731	Epithelial
2.18534	0.762571	1.08036	0.705849	0.480282	0.662054	LOC119863987	Epithelial
156.492	0.64178	0.489036	1.31234	0.189407	0.36612	ANP32E	Epithelial
470.116	1.53867	0.771999	1.9931	0.0462506	0.136798	LOC102155961	Epithelial
75.1012	1.35417	0.609183	2.22293	0.0262202	0.090815	CA14	Epithelial
228.724	0.164942	0.476309	0.346292	0.729123	0.845932	APH1A	Epithelial
87.5832	1.35163	0.519859	2.6	0.00932237	0.042018	C17H1orf54	Epithelial
21.7649	-0.345925	0.489717	-0.706378	0.479953	0.661862	CIART	Epithelial
1206.63	0.125833	0.36778	0.342143	0.732243	0.848072	MRPS21	Epithelial
2067.53	0.322315	0.277486	1.16155	0.245417	0.433433	PRPF3	Epithelial
5737.3	-0.0953088	0.354314	-0.268995	0.787933	0.884862	RPRD2	Epithelial
407.696	0.634546	0.313651	2.0231	0.0430631	0.130006	TARS2	Epithelial
2.44508	0.749677	0.872031	0.85969	0.38996	0.583293	LOC111090718	Epithelial
1.07151	0.173353	1.19752	0.14476	0.884901	NA	LOC119863989	Epithelial
111.146	0.503202	0.312942	1.60797	0.107842	0.248129	ECM1	Epithelial
1.72317	1.35204	1.07182	1.26144	0.207152	0.388633	LOC119863990	Epithelial
17.4346	1.20407	0.671167	1.79399	0.0728147	0.189017	ADAMTSL4	Epithelial
1137.38	0.318745	0.313936	1.01532	0.309954	0.503625	MCL1	Epithelial
37.6998	0.317556	0.458762	0.692202	0.488811	0.669053	LOC119863991	Epithelial
1015.21	-0.0449609	0.330847	-0.135897	0.891903	0.946046	ENSA	Epithelial
1721.72	-0.460639	0.308657	-1.4924	0.135594	0.290578	GOLPH3L	Epithelial
14.1117	1.70214	0.603273	2.82152	0.00477973	0.0253054	LOC111090721	Epithelial
32.1342	1.59455	0.696854	2.28821	0.0221254	0.0800472	HORMAD1	Epithelial
335.868	1.06077	0.315489	3.36232	0.000772906	0.00622022	CTSS	Epithelial
90.5986	0.821038	0.602225	1.36334	0.172775	0.343637	LOC106559925	Epithelial
363.616	-0.0536995	0.289025	-0.185795	0.852606	0.924598	CTSK	Epithelial
2525.69	-0.190569	0.27519	-0.692499	0.488624	0.669023	ARNT	Epithelial
2.96984	1.16003	0.897968	1.29184	0.196412	0.375612	CTXND2	Epithelial
12.5173	0.848479	0.392491	2.16178	0.030635	0.101765	LOC111090720	Epithelial
1417.92	0.110857	0.326825	0.339195	0.734463	0.849674	SETDB1	Epithelial
185.04	0.231621	0.352597	0.656898	0.511246	0.687227	CERS2	Epithelial
183.577	-0.632327	0.380898	-1.66009	0.0968954	0.230088	ANXA9	Epithelial
514.094	-1.79273	0.349886	-5.12377	2.99493e-07	9.10306e-06	MINDY1	Epithelial
589.054	0.116903	0.365896	0.319498	0.749349	0.859968	PRUNE1	Epithelial
247.272	-0.0907751	0.600079	-0.151272	0.879761	0.940553	BNIPL	Epithelial
36.7032	0.497177	0.585635	0.848954	0.395907	0.588733	C17H1orf56	Epithelial
69.7664	0.163669	0.248412	0.658859	0.509986	0.686117	CDC42SE1	Epithelial
67.7819	0.152467	0.371731	0.410155	0.681692	0.813733	MLLT11	Epithelial
927.731	-0.45534	0.37851	-1.20298	0.228983	0.414924	GABPB2	Epithelial
4.83457	-0.28276	0.833702	-0.339163	0.734487	0.849674	LOC481033	Epithelial
16.1753	-0.288141	0.442747	-0.650804	0.515173	0.690374	SEMA6C	Epithelial
2.66175	1.63532	1.02359	1.59764	0.110122	0.251763	TNFAIP8L2	Epithelial
70.9887	-0.291017	0.335995	-0.866133	0.386417	0.580241	LYSMD1	Epithelial
257.854	0.454995	0.42225	1.07755	0.281235	0.47274	SCNM1	Epithelial
9.366	0.992691	0.631941	1.57086	0.116215	0.261457	TMOD4	Epithelial
381.609	-0.0953922	0.309988	-0.307729	0.758289	0.866344	VPS72	Epithelial
3380.79	-0.317556	0.345069	-0.920269	0.357432	0.551585	PIP5K1A	Epithelial
391.056	0.357092	0.353692	1.00961	0.312681	0.506597	PSMD4	Epithelial
316.117	1.84165	0.554077	3.32382	0.000887946	0.00689532	LOC119863995	Epithelial
129.204	0.258519	0.270193	0.956793	0.338672	0.532831	ZNF687	Epithelial
663.806	-0.0948182	0.276171	-0.343332	0.731349	0.847415	PI4KB	Epithelial
55.5564	0.901003	0.425638	2.11683	0.0342744	0.110374	LOC119863994	Epithelial
326.47	0.969198	0.42844	2.26215	0.0236879	0.0842599	LOC111090723	Epithelial
1.82905	0.934302	1.0517	0.888376	0.374339	0.568389	LOC119877182	Epithelial
310.088	-0.0428087	0.256366	-0.166982	0.867384	0.933494	RFX5	Epithelial
3.74267	0.535565	0.684804	0.782071	0.434173	0.624143	LOC119863996	Epithelial
574.155	-2.51222	0.463597	-5.41898	5.99412e-08	2.2701e-06	SELENBP1	Epithelial
518.026	0.053254	0.408746	0.130286	0.89634	0.948468	PSMB4	Epithelial
1737.65	-0.0183083	0.287944	-0.0635829	0.949302	0.97556	POGZ	Epithelial
12.4165	0.600382	0.763523	0.786331	0.431673	0.62187	LOC106559927	Epithelial
3735.3	-0.487293	0.292131	-1.66807	0.0953028	0.227582	CGN	Epithelial
4489.78	0.118707	0.23232	0.510963	0.609377	0.762703	TUFT1	Epithelial
3.54318	0.312683	0.806546	0.387682	0.698252	0.824944	LOC111090726	Epithelial
5337.74	-0.54083	0.395298	-1.36816	0.171263	0.341517	SNX27	Epithelial
3.55871	-0.788409	1.42683	-0.552561	0.580564	0.740725	CELF3	Epithelial
2.60968	0.736525	0.855139	0.861293	0.389077	0.582632	LOC111090729	Epithelial
5.42294	2.36087	0.969855	2.43425	0.0149225	0.0598213	LOC119863997	Epithelial
1869.43	-0.0465596	0.42623	-0.109236	0.913015	0.956127	RIIAD1	Epithelial
369.341	0.0657053	0.326402	0.201302	0.840462	0.91756	MRPL9	Epithelial
10.3347	0.572832	0.557626	1.02727	0.304294	0.497602	OAZ3	Epithelial
0.522889	1.40519	1.6959	0.828582	0.407341	NA	TDRKH	Epithelial
11.3108	-2.31605	1.12137	-2.06538	0.0388875	0.120683	LINGO4	Epithelial
66.3804	-1.51723	0.975609	-1.55516	0.119908	0.267379	RORC	Epithelial
13.6641	0.642698	0.51638	1.24462	0.21327	0.396007	C2CD4D	Epithelial
2.71354	0.171239	0.843679	0.202967	0.839161	0.91677	THEM5	Epithelial
427.269	1.18973	0.477687	2.4906	0.0127526	0.0533886	THEM4	Epithelial
37.0791	1.69428	0.672053	2.52106	0.0117003	0.0500424	LOC111090730	Epithelial
986.323	1.29534	0.372387	3.47848	0.000504263	0.00443273	S100A10	Epithelial
705.566	1.40113	0.458003	3.05921	0.00221922	0.0141407	S100A11	Epithelial
66.1473	2.27019	1.03338	2.19686	0.0280302	0.0953019	LOC119863998	Epithelial
19.6178	0.94484	0.652771	1.44743	0.147776	0.308134	TCHH	Epithelial
0.841223	0.00667675	2.30134	0.00290125	0.997685	NA	SMCP	Epithelial
0.754023	2.71796	1.83444	1.48163	0.13844	NA	LORICRIN	Epithelial
1.00648	1.91925	2.08453	0.920712	0.357201	NA	LOC119864003	Epithelial
17416.7	-0.337565	0.309793	-1.08965	0.275868	0.467095	MAGI3	Epithelial
193.481	-0.141375	0.406035	-0.348183	0.727703	0.845	LOC102156618	Epithelial
115.91	-0.695789	0.520147	-1.33768	0.181001	0.354673	LOC106559920	Epithelial
3998.85	0.346515	0.318247	1.08883	0.276231	0.467426	LRIG2	Epithelial
103.187	0.739234	0.512405	1.44268	0.149112	0.310179	LOC111090736	Epithelial
1.61002	1.34685	1.18028	1.14113	0.253816	0.442918	LOC111090737	Epithelial
16.8366	1.72322	0.668649	2.57717	0.00996132	0.0442336	LOC119877184	Epithelial
19.7675	2.97723	0.713742	4.1713	3.0287e-05	0.000452168	LOC119864006	Epithelial
6.5358	2.27702	0.813449	2.79921	0.00512273	0.0267157	LOC119864007	Epithelial
1147.16	3.19203	0.659432	4.84057	1.29464e-06	3.13624e-05	SLC16A1	Epithelial
3.01233	2.09862	1.237	1.69654	0.0897833	0.218271	LOC119864008	Epithelial
1.63279	3.68911	1.58871	2.32208	0.0202285	0.075169	LOC100686848	Epithelial
74.7069	1.19076	0.355208	3.35228	0.000801487	0.00639786	PPM1J	Epithelial
58.9137	0.0127946	0.511963	0.0249913	0.980062	0.989832	RHOC	Epithelial
840.551	-0.232194	0.460422	-0.504307	0.614046	0.765925	MOV10	Epithelial
4868.69	0.111143	0.295644	0.375935	0.706965	0.830973	CAPZA1	Epithelial
168.904	0.754973	0.553962	1.36286	0.172926	0.343822	LOC111090739	Epithelial
8771.15	-0.579874	0.375244	-1.54532	0.122268	0.270707	ST7L	Epithelial
95.616	-0.619212	0.48213	-1.28433	0.199028	0.378765	LOC119877185	Epithelial
23.0226	1.11678	0.739518	1.51015	0.131005	0.28429	WNT2B	Epithelial
678.454	0.742474	0.2927	2.53664	0.0111923	0.0483566	LOC119877186	Epithelial
785.232	0.901662	0.338063	2.66714	0.00764993	0.0363469	CTTNBP2NL	Epithelial
1.05649	-0.480271	1.56508	-0.306866	0.758945	NA	LOC102155426	Epithelial
29.0478	0.470471	1.00906	0.466245	0.64104	0.78574	KCND3	Epithelial
1136.07	0.649222	0.318317	2.03955	0.0413953	0.126225	DDX20	Epithelial
0.501224	1.46766	2.37821	0.61713	0.537149	NA	LOC111090741	Epithelial
1.05325	0.0865725	1.2881	0.0672096	0.946415	NA	INKA2	Epithelial
127.401	0.629408	0.554437	1.13522	0.256283	0.445517	LOC111090743	Epithelial
5665.52	-0.200521	0.307197	-0.652745	0.513921	0.689376	RAP1A	Epithelial
19.1584	-0.291897	0.537497	-0.543068	0.587083	0.745585	LOC119877201	Epithelial
18.2529	4.72634	1.50068	3.14946	0.00163571	0.0111339	C17H1orf162	Epithelial
436.791	0.287126	0.425974	0.674046	0.500282	0.678111	OVGP1	Epithelial
2.02106	0.387658	2.66561	0.14543	0.884372	0.942616	LOC119864012	Epithelial
0.202618	0.11529	3.23283	0.0356624	0.971552	NA	LOC119864014	Epithelial
3.36669	2.47817	1.25916	1.96811	0.0490552	0.14291	LOC119877187	Epithelial
70.5759	-1.504	0.880401	-1.70832	0.0875774	0.214271	LOC119877202	Epithelial
9.8485	0.0885236	0.782723	0.113097	0.909954	0.954628	LOC119877212	Epithelial
0.593119	0.715954	1.54397	0.463711	0.642855	NA	SUN3	Epithelial
800.879	1.13546	0.397168	2.85888	0.00425137	0.023075	C18H7orf57	Epithelial
2505.52	1.01754	0.389097	2.61514	0.00891915	0.0407081	UPP1	Epithelial
35.5487	1.52482	0.598972	2.54572	0.0109052	0.047343	LOC119864149	Epithelial
528.371	2.26281	0.606201	3.73278	0.000189377	0.00202972	ABCA13	Epithelial
0.448446	0.211713	1.9016	0.111334	0.911351	NA	ZPBP	Epithelial
1.2869	-0.0303576	1.18374	-0.0256454	0.97954	NA	SPATA48	Epithelial
2.074	-0.0670781	1.06746	-0.0628393	0.949894	0.975656	LOC102155405	Epithelial
134.184	0.602628	0.607495	0.991989	0.321203	0.515299	IKZF1	Epithelial
89.8685	0.271357	0.454772	0.596688	0.550715	0.71687	FIGNL1	Epithelial
216.951	1.52338	0.711003	2.14257	0.0321475	0.105576	DDC	Epithelial
6691.98	-0.669048	0.369998	-1.80825	0.0705681	0.184783	GRB10	Epithelial
22.313	2.30926	0.845191	2.73223	0.00629072	0.0312729	LOC102156807	Epithelial
401.658	-2.95084	0.537465	-5.49029	4.01281e-08	1.62904e-06	LOC119864153	Epithelial
22.4037	-1.77681	0.564721	-3.14635	0.00165321	0.0112144	LOC111090858	Epithelial
4774.82	-2.68732	0.620208	-4.33293	1.47135e-05	0.000245308	COBL	Epithelial
43.5579	-8.59172	1.17424	-7.31686	2.53837e-13	3.36199e-11	LOC119877213	Epithelial
2.38013	-0.572601	1.31262	-0.436227	0.662672	0.801088	LOC106559934	Epithelial
36.6778	0.404176	0.415631	0.972441	0.330831	0.524498	LOC100855903	Epithelial
11.6826	0.987029	0.875654	1.12719	0.259662	0.44918	VSTM2A	Epithelial
763.124	0.0498284	0.360588	0.138186	0.890093	0.945148	SEC61G	Epithelial
12054.8	-0.428769	0.209833	-2.04338	0.0410144	0.125383	EGFR	Epithelial
91.0569	0.308387	0.570698	0.540367	0.588944	0.747288	LOC102151152	Epithelial
7.77977	0.372186	0.772702	0.481669	0.630041	0.778125	LOC119864155	Epithelial
8.22467	0.201729	0.81955	0.246146	0.80557	0.895673	LOC119864156	Epithelial
68.2484	1.05411	0.704072	1.49716	0.134351	0.288672	LOC111090863	Epithelial
905.68	-0.574313	0.315048	-1.82294	0.0683129	0.180578	LANCL2	Epithelial
56.7837	-3.91253	0.722106	-5.41822	6.0196e-08	2.27612e-06	LOC111090799	Epithelial
3777.73	-3.27593	0.490477	-6.67907	2.40467e-11	2.20116e-09	VOPP1	Epithelial
7.9555	-1.92743	0.7786	-2.47551	0.0133047	0.0549527	LOC119864157	Epithelial
51.1581	1.37851	0.486621	2.83283	0.00461379	0.0246027	LOC111090864	Epithelial
3493.58	0.215362	0.231601	0.929883	0.352431	0.546787	BLVRA	Epithelial
1880.59	-0.419737	0.351277	-1.19489	0.232131	0.418538	COA1	Epithelial
2874.37	-0.187915	0.489017	-0.38427	0.700778	0.826514	STK17A	Epithelial
171.402	0.299386	0.489508	0.611606	0.540798	0.709475	LOC119877228	Epithelial
11.449	0.983769	0.769927	1.27774	0.20134	0.381656	HECW1	Epithelial
112.362	0.833442	0.570641	1.46054	0.144143	0.303305	MRPL32	Epithelial
609.068	0.237844	0.352092	0.675518	0.499347	0.677183	PSMA2	Epithelial
6.36864	1.92061	0.939961	2.04329	0.0410241	0.125383	LOC102152203	Epithelial
75.419	-0.259213	0.320374	-0.809095	0.418461	0.610252	C18H7orf25	Epithelial
2.88401	0.538198	1.40362	0.383437	0.701396	0.827092	LOC119864158	Epithelial
2.56591	-2.51228	1.49044	-1.68559	0.0918741	0.221808	LOC119864160	Epithelial
350.22	-0.0702414	0.834751	-0.0841465	0.93294	0.966816	GLI3	Epithelial
4.97786	-0.0553621	0.693105	-0.0798755	0.936336	0.968612	LOC102152764	Epithelial
14.4129	2.03262	0.929667	2.1864	0.0287864	0.0971346	LOC119864161	Epithelial
64.2009	2.35511	0.767318	3.06928	0.00214577	0.0137902	INHBA	Epithelial
0.888474	-0.479836	1.06819	-0.449204	0.653285	NA	LOC102152966	Epithelial
8049.5	-1.77448	0.374203	-4.74202	2.11599e-06	4.77605e-05	SUGCT	Epithelial
54.9844	-2.12317	0.417601	-5.08421	3.69155e-07	1.08316e-05	LOC111090872	Epithelial
66.0129	-0.953972	0.936814	-1.01832	0.308528	0.502444	LOC111090873	Epithelial
3.53272	-1.10593	0.767774	-1.44043	0.149744	0.311061	LOC111090874	Epithelial
0.948938	1.82214	2.82685	0.644581	0.519199	NA	LOC119864315	Epithelial
337.792	-0.560415	0.289797	-1.93382	0.0531351	0.151155	MPLKIP	Epithelial
8984.38	-0.316074	0.271734	-1.16317	0.244759	0.432659	CDK13	Epithelial
714.886	0.0460205	0.332331	0.138478	0.889863	0.945073	LOC119864162	Epithelial
11.3032	0.801628	0.576638	1.39018	0.164476	0.332485	LOC102153278	Epithelial
4055.96	0.749274	0.452611	1.65545	0.0978334	0.231469	RALA	Epithelial
1101.27	0.422937	0.254625	1.66102	0.0967101	0.229786	YAE1	Epithelial
80.8902	-0.299586	0.373747	-0.801575	0.422799	0.614337	LOC111090877	Epithelial
73.2277	-8.00057	1.39667	-5.72832	1.01432e-08	4.83853e-07	POU6F2	Epithelial
150.722	-7.1707	0.735224	-9.75308	1.78959e-22	9.02715e-20	LOC106559959	Epithelial
6.43967	-5.51604	1.56031	-3.53522	0.000407438	0.00373677	LOC111090880	Epithelial
4725.19	-0.149233	0.211335	-0.706147	0.480097	0.661945	VPS41	Epithelial
14.4563	1.80238	0.77863	2.31481	0.0206234	0.0762147	AMPH	Epithelial
8.57713	-1.21356	0.693554	-1.74977	0.0801578	0.201696	LOC119864163	Epithelial
3.24995	-1.84373	1.1547	-1.59672	0.110327	0.252037	LOC609263	Epithelial
1.51639	-1.13052	1.82543	-0.619314	0.535709	0.706313	LOC119864164	Epithelial
0.971789	-0.0181417	1.17886	-0.0153892	0.987722	NA	LOC119864100	Epithelial
9.84359	-0.808186	0.483833	-1.67038	0.094844	0.226807	LOC100683694	Epithelial
1.98133	-1.81767	1.24429	-1.46081	0.144067	0.303225	LOC119864168	Epithelial
2.21665	-1.90673	1.1892	-1.60337	0.108853	0.249751	LOC119864169	Epithelial
5.83545	-0.273826	1.84587	-0.148345	0.882071	0.941725	LOC102152421	Epithelial
1633.39	-0.211976	0.353256	-0.600063	0.548464	0.714997	STARD3NL	Epithelial
76.5977	-0.73547	0.369893	-1.98833	0.0467749	0.137962	LOC119864170	Epithelial
175.511	0.03513	0.394668	0.0890116	0.929073	0.96455	EPDR1	Epithelial
4.54883	-0.00860645	0.670549	-0.0128349	0.989759	0.994415	LOC119864171	Epithelial
0.761953	2.73062	2.18995	1.24689	0.212439	NA	LOC106559945	Epithelial
5.52911	1.18237	0.844223	1.40054	0.161352	0.328355	SFRP4	Epithelial
51.0251	2.96581	0.572616	5.17941	2.22591e-07	6.96085e-06	NME8	Epithelial
132.762	0.103122	0.361969	0.284892	0.775727	0.876552	LOC102152560	Epithelial
2582.97	-0.245394	0.302126	-0.812226	0.416662	0.608528	PNPLA8	Epithelial
1774.85	-4.21479	0.649139	-6.49289	8.42065e-11	6.81355e-09	NRCAM	Epithelial
2.28684	-2.50959	1.42192	-1.76494	0.0775746	0.197307	LOC119864172	Epithelial
4.44507	-0.712828	0.702564	-1.01461	0.310292	0.503996	LAMB4	Epithelial
12677.3	0.783376	0.380298	2.0599	0.0394081	0.121684	LAMB1	Epithelial
895.697	-0.587244	0.142669	-4.11611	3.85315e-05	0.000548322	DLD	Epithelial
14.5036	7.41137	1.69721	4.36679	1.26087e-05	0.000214593	SLC26A3	Epithelial
805.349	0.0476393	0.255032	0.186797	0.85182	0.924165	CBLL1	Epithelial
398.755	-0.597738	0.257018	-2.32567	0.0200363	0.0746806	LOC119864174	Epithelial
4.46813	0.313145	0.662178	0.472901	0.636283	0.782336	LOC111090890	Epithelial
39.666	2.07098	0.900333	2.30024	0.0214348	0.0782532	SLC26A4	Epithelial
1.28606	0.98731	1.35862	0.726699	0.46741	NA	LOC119877226	Epithelial
1545.31	0.057969	0.13228	0.438228	0.661221	0.800011	BCAP29	Epithelial
1277.41	0.0277624	0.292582	0.0948877	0.924404	0.962334	DUS4L	Epithelial
11082.6	-0.425796	0.118535	-3.59217	0.000327933	0.00316686	COG5	Epithelial
12.1098	0.558243	0.875417	0.637687	0.523677	0.697178	GPR22	Epithelial
1718.12	-0.823047	0.343914	-2.39318	0.0167033	0.065121	HBP1	Epithelial
193.563	-0.147108	0.368313	-0.39941	0.689591	0.81871	LOC106559951	Epithelial
2.67486	-0.0870798	1.06429	-0.0818195	0.93479	0.967604	LOC111090891	Epithelial
31.9653	-2.12021	0.670548	-3.1619	0.00156742	0.01079	LOC119864175	Epithelial
5503.02	-1.79506	0.492955	-3.64142	0.000271134	0.00272259	PRKAR2B	Epithelial
1.20177	-1.00015	1.21668	-0.822035	0.411057	NA	LOC119864176	Epithelial
1.5491	1.4562	1.13081	1.28775	0.197832	0.377343	LOC102157377	Epithelial
35.3248	0.0105337	0.716083	0.0147102	0.988263	0.993707	PIK3CG	Epithelial
1.16941	0.578441	1.2541	0.46124	0.644627	NA	LOC111090894	Epithelial
3.00083	-0.0249744	0.826688	-0.0302102	0.975899	0.987836	CCDC71L	Epithelial
8.89004	-0.444518	0.844594	-0.52631	0.598673	0.755086	LOC106559957	Epithelial
1130.06	0.258107	0.356957	0.723077	0.469633	0.653418	NAMPT	Epithelial
795.996	-2.01883	0.870187	-2.31999	0.0203412	0.0754692	LOC111090896	Epithelial
4688.91	-0.582534	0.225219	-2.58652	0.00969492	0.043245	SYPL1	Epithelial
113.679	-0.275223	0.444035	-0.619821	0.535376	0.706091	LOC111090897	Epithelial
2.00102	-0.0843601	0.964065	-0.0875046	0.93027	0.965285	LOC119877232	Epithelial
2.27588	0.0318319	0.976825	0.0325871	0.974004	0.98696	LOC102151464	Epithelial
9283.97	-0.691453	0.263895	-2.62019	0.00878816	0.0403106	ATXN7L1	Epithelial
16.5908	-0.534977	0.447476	-1.19554	0.231875	0.418204	LOC119864177	Epithelial
12.1108	1.06057	0.917034	1.15653	0.247466	0.435241	LOC111090900	Epithelial
25.068	2.49585	0.489957	5.09402	3.50556e-07	1.03649e-05	EFCAB10	Epithelial
665.743	0.328543	0.197574	1.66289	0.0963346	0.229146	RINT1	Epithelial
1162.22	1.00626	0.318837	3.15603	0.0015993	0.0109514	PUS7	Epithelial
15961.9	-0.322218	0.312507	-1.03107	0.302506	0.495904	SRPK2	Epithelial
13337.8	-0.539337	0.229336	-2.35174	0.018686	0.0709265	KMT2E	Epithelial
479.155	-0.601218	0.236	-2.54753	0.0108488	0.0471653	LOC111091026	Epithelial
467.567	-0.333068	0.307452	-1.08332	0.278667	0.469905	LOC119864178	Epithelial
42.9443	-1.4193	0.785037	-1.80794	0.0706154	0.184846	LHFPL3	Epithelial
1.18607	3.9608	2.55203	1.55202	0.120657	NA	LOC119864180	Epithelial
2286.8	0.221993	0.170106	1.30503	0.191883	0.369251	ORC5	Epithelial
77.8599	0.613379	0.688735	0.890587	0.373151	0.567348	LOC102152765	Epithelial
2.09717	-0.755061	1.10184	-0.68527	0.493173	0.67293	LOC119877215	Epithelial
197.617	-0.947282	0.886192	-1.06894	0.285099	0.476834	RELN	Epithelial
15.501	0.840225	0.63822	1.31651	0.188002	0.364324	SLC26A5	Epithelial
837.775	-0.00411582	0.218464	-0.0188398	0.984969	0.991914	PSMC2	Epithelial
2273.74	0.250675	0.22579	1.11022	0.266905	0.457258	DNAJC2	Epithelial
1014.92	-0.00438389	0.150061	-0.0292139	0.976694	0.988198	PMPCB	Epithelial
1357.01	-1.03441	0.310769	-3.32857	0.000872944	0.00679887	NAPEPLD	Epithelial
774.103	0.18342	0.14916	1.22969	0.218813	0.402556	ARMC10	Epithelial
224.733	1.98199	0.664302	2.98356	0.00284912	0.0171613	FBXL13	Epithelial
24.9001	1.08479	0.882393	1.22937	0.218934	0.402644	LRRC17	Epithelial
4.07101	1.55879	0.879714	1.77193	0.0764069	0.195284	LOC111090910	Epithelial
560.202	1.00786	0.225633	4.46681	7.93935e-06	0.000146252	FAM185A	Epithelial
1159.11	-0.0994468	0.359859	-0.27635	0.782279	0.880766	CCDC146	Epithelial
450.463	-2.14321	0.483113	-4.43624	9.1542e-06	0.000164789	FGL2	Epithelial
47.9413	0.222997	0.616098	0.36195	0.717389	0.83729	LOC119877234	Epithelial
1716.71	0.684516	0.481656	1.42117	0.155267	0.319204	GSAP	Epithelial
2.15661	4.38311	2.10761	2.07966	0.0375564	0.117885	LOC102154601	Epithelial
114.889	-0.562678	0.564698	-0.996423	0.319045	0.512773	LOC119864103	Epithelial
11663.1	-0.470975	0.213796	-2.20291	0.0276008	0.0942206	PTPN12	Epithelial
114.448	0.222423	0.539655	0.412158	0.680223	0.813069	LOC102154647	Epithelial
327.664	-0.942423	0.443824	-2.12342	0.033719	0.109075	LOC119864181	Epithelial
44.8793	-0.0447231	0.594163	-0.0752708	0.939999	0.970382	LOC119864182	Epithelial
9.90462	-0.461797	0.603638	-0.765023	0.444258	0.63285	LOC119864183	Epithelial
3636.33	-0.911762	0.257484	-3.54104	0.000398555	0.0036752	RSBN1L	Epithelial
389.385	-0.00330334	0.369175	-0.0089479	0.992861	0.996054	TMEM60	Epithelial
1392.39	-0.313439	0.31165	-1.00574	0.314541	0.508184	PHTF2	Epithelial
14788.9	0.0741958	0.500464	0.148254	0.882142	0.941725	MAGI2	Epithelial
5841.97	0.22434	0.52436	0.427836	0.668771	0.805606	LOC119877236	Epithelial
3.06616	2.08722	1.2148	1.71815	0.0857686	0.211285	LOC111097303	Epithelial
10.0915	0.909877	0.729094	1.24796	0.212047	0.394637	LOC102155549	Epithelial
2082.37	-2.81179	0.63117	-4.45488	8.39385e-06	0.000152898	GNAI1	Epithelial
108.904	-2.38979	1.05052	-2.27487	0.0229136	0.0822213	GNAT3	Epithelial
937.842	-3.40545	0.520569	-6.54179	6.07867e-11	5.0566e-09	CD36	Epithelial
22990.7	-0.240175	0.3613	-0.664753	0.506209	0.682967	SEMA3C	Epithelial
33.9051	1.08213	0.758408	1.42684	0.153625	0.316956	LOC119864290	Epithelial
4.52975	3.35046	1.32325	2.53199	0.0113417	0.0488711	LOC119864186	Epithelial
136.356	3.08394	0.889824	3.46578	0.000528687	0.00459967	HGF	Epithelial
1214.91	-1.45607	0.656972	-2.21633	0.0266686	0.0917558	CACNA2D1	Epithelial
165.903	-0.834793	0.630682	-1.32364	0.185624	0.361193	PCLO	Epithelial
10.6642	4.99626	1.1017	4.53506	5.75875e-06	0.000112184	LOC102156017	Epithelial
1163.9	-5.47728	1.18977	-4.60365	4.1516e-06	8.4777e-05	SEMA3E	Epithelial
5.72515	-5.70738	1.63036	-3.50068	0.000464069	0.00414142	LOC119864190	Epithelial
4.43473	-0.575153	0.65099	-0.883505	0.376963	0.571057	LOC119864191	Epithelial
0.851997	3.70815	2.10557	1.76111	0.0782197	NA	LOC111090917	Epithelial
6801.84	1.2934	0.975623	1.32572	0.184934	0.360034	SEMA3A	Epithelial
23.8877	1.87081	1.09174	1.7136	0.0866024	0.212852	LOC111090916	Epithelial
0.790241	2.80102	1.91189	1.46506	0.142905	NA	LOC119877238	Epithelial
29.4569	8.46353	1.87655	4.51016	6.47789e-06	0.000124354	LOC111090918	Epithelial
227.087	3.7385	0.784002	4.76849	1.85615e-06	4.24355e-05	SEMA3D	Epithelial
1.15888	3.05273	2.24473	1.35996	0.173844	NA	LOC102156437	Epithelial
0.945025	-0.752797	1.44097	-0.522423	0.601376	NA	LOC111090921	Epithelial
1.7378	0.905576	1.6272	0.556526	0.577851	0.738927	SEPTIN14	Epithelial
3.90021	0.974259	1.63672	0.59525	0.551676	0.717569	LOC111090922	Epithelial
129.093	-0.534121	0.51874	-1.02965	0.303174	0.496546	BET1L	Epithelial
133.741	-0.170758	0.30757	-0.555184	0.578769	0.739541	RIC8A	Epithelial
1079.66	-0.324456	0.383009	-0.847124	0.396926	0.589804	SIRT3	Epithelial
1492.84	-0.0328829	0.165051	-0.199229	0.842084	0.918398	PSMD13	Epithelial
109.397	0.948506	0.871369	1.08852	0.276364	0.467426	NLRP6	Epithelial
52.7687	0.0883662	0.711991	0.124112	0.901227	0.950539	PGGHG	Epithelial
7.19563	5.50571	1.63572	3.36592	0.000762887	0.00616026	LOC606890	Epithelial
3.42796	2.58903	1.17876	2.1964	0.0280634	0.0953882	LOC483396	Epithelial
0.875144	3.74074	2.16715	1.72611	0.0843275	NA	LOC119864193	Epithelial
29.2847	3.91557	0.951807	4.11383	3.89151e-05	0.000552785	LOC475935	Epithelial
4.54848	5.74729	1.38436	4.15158	3.3019e-05	0.000485892	LOC475936	Epithelial
10.1657	3.86909	1.09779	3.52443	0.000424397	0.00385355	B4GALNT4	Epithelial
171.935	-0.0600571	0.41296	-0.145431	0.884371	0.942616	PKP3	Epithelial
159.284	-0.0743408	0.189242	-0.392834	0.694442	0.822082	SIGIRR	Epithelial
277.651	-0.0632926	0.267976	-0.236188	0.813287	0.900376	ANO9	Epithelial
1.57278	0.315512	0.972287	0.324505	0.745556	0.857325	LOC119864194	Epithelial
111.7	0.244202	0.250843	0.973522	0.330294	0.523909	PTDSS2	Epithelial
504.248	0.607918	0.497271	1.22251	0.221515	0.405775	RNH1	Epithelial
13.294	-0.118396	0.518272	-0.228443	0.819302	0.904646	HRAS	Epithelial
3.34455	-0.671697	0.914309	-0.73465	0.462553	0.647791	LRRC56	Epithelial
28.1752	1.10515	0.59325	1.86288	0.0624797	0.169598	LMNTD2	Epithelial
97.5528	0.733371	0.608393	1.20542	0.22804	0.413742	RASSF7	Epithelial
17.7383	1.36202	0.947603	1.43734	0.150623	0.312366	LOC119864115	Epithelial
1274.9	-0.158146	0.149991	-1.05437	0.291712	0.483998	PHRF1	Epithelial
74.0786	-0.735565	0.726527	-1.01244	0.311328	0.505095	IRF7	Epithelial
34.649	-1.21468	0.750756	-1.61795	0.105674	0.244397	CDHR5	Epithelial
57.3969	-2.19722	0.818279	-2.68517	0.00724924	0.0349319	SCT	Epithelial
486.335	0.157774	0.20004	0.78871	0.430282	0.620483	DEAF1	Epithelial
73.0564	-0.0780666	0.343394	-0.227339	0.82016	0.9054	TMEM80	Epithelial
962.771	-0.592429	0.266706	-2.22128	0.0263319	0.0909892	EPS8L2	Epithelial
1.1611	-0.00203403	1.1114	-0.00183016	0.99854	NA	LOC111090925	Epithelial
699.694	-0.441953	0.355795	-1.24216	0.214179	0.397104	TALDO1	Epithelial
119.297	-0.375245	0.429594	-0.873489	0.382397	0.576673	GATD1	Epithelial
4.65448	-2.84418	0.919157	-3.09434	0.00197251	0.0129326	CEND1	Epithelial
188.163	-1.32561	0.360804	-3.67405	0.000238738	0.0024598	SLC25A22	Epithelial
1.28869	-0.818638	1.14907	-0.712434	0.476196	NA	LOC102156561	Epithelial
1.99061	1.63265	1.18156	1.38177	0.167041	0.336038	C18H11orf96	Epithelial
20.3761	-0.0621314	0.411134	-0.151122	0.879879	0.94058	LOC119864202	Epithelial
1918.11	-0.29174	0.183214	-1.59235	0.111306	0.253588	ALKBH3	Epithelial
5994.59	0.931819	0.296892	3.13858	0.00169771	0.011467	HSD17B12	Epithelial
32.5957	1.36637	0.942262	1.4501	0.147031	0.306917	LOC111090926	Epithelial
3.54985	1.7535	1.15223	1.52184	0.12805	0.279912	LOC119864146	Epithelial
1.74289	-0.80948	1.63377	-0.495469	0.620269	0.771044	LOC119864204	Epithelial
0.516597	-1.4574	1.75733	-0.829323	0.406922	NA	LOC111090806	Epithelial
6676.33	-0.435779	0.186379	-2.33813	0.0193803	0.0728504	TTC17	Epithelial
273.169	-0.302864	0.273248	-1.10838	0.267696	0.457862	LOC119864205	Epithelial
1177.88	0.0397081	0.279996	0.141817	0.887225	0.943793	API5	Epithelial
0.618123	-0.710787	1.80631	-0.393502	0.693949	NA	LOC111090928	Epithelial
33.4061	0.466347	0.485788	0.959982	0.337064	0.531183	LRRC4C	Epithelial
0.69871	3.47149	3.20808	1.08211	0.279205	NA	LOC111090808	Epithelial
0.907947	2.98892	1.74442	1.71342	0.0866354	NA	LOC111091020	Epithelial
7.68792	0.288579	1.12306	0.256957	0.797212	0.89039	LOC102151911	Epithelial
23.6908	-0.576467	0.582311	-0.989964	0.322192	0.516291	LOC111090933	Epithelial
690.259	-0.676536	0.255173	-2.65128	0.00801862	0.0377004	IFTAP	Epithelial
2.04265	2.31933	1.51337	1.53255	0.125386	0.275543	LOC100687377	Epithelial
398.414	0.0481304	0.248224	0.193899	0.846255	0.921124	TRAF6	Epithelial
114.859	3.07237	1.02584	2.99499	0.00274454	0.0167226	PRR5L	Epithelial
0.537655	1.52521	1.56769	0.972905	0.3306	NA	LOC106560012	Epithelial
194.656	0.0227756	0.178846	0.127348	0.898665	0.949484	COMMD9	Epithelial
14.3944	0.431434	0.744736	0.579312	0.562379	0.726271	LOC111090935	Epithelial
464.29	2.42114	0.445802	5.43097	5.60479e-08	2.14666e-06	LDLRAD3	Epithelial
2.33441	1.47032	0.948579	1.55002	0.121136	0.269307	LOC102152846	Epithelial
10.8961	2.51677	0.763127	3.29797	0.000973871	0.00740255	LOC119864207	Epithelial
1.03469	1.10139	1.37359	0.801839	0.422646	NA	LOC119864209	Epithelial
4.02856	-0.494003	0.897575	-0.550375	0.582062	0.74199	LOC102153006	Epithelial
1482.28	-0.978272	0.703843	-1.3899	0.164559	0.332549	TRIM44	Epithelial
3.92186	1.51582	1.26111	1.20197	0.229376	0.415308	FJX1	Epithelial
34.198	2.11703	0.772964	2.73885	0.00616541	0.030831	PAMR1	Epithelial
605.515	-4.674	0.770921	-6.06288	1.33706e-09	7.90498e-08	SLC1A2	Epithelial
9519.83	2.99213	0.416568	7.18281	6.82939e-13	8.43287e-11	CD44	Epithelial
2.6981	-0.110802	1.08129	-0.102472	0.918382	0.958994	LOC111090942	Epithelial
542.899	-0.100542	0.329659	-0.304989	0.760375	0.867415	LOC102153255	Epithelial
2164.12	-0.322874	0.167169	-1.93142	0.0534311	0.151732	PDHX	Epithelial
220.746	0.311929	0.633953	0.492038	0.622692	0.772614	LOC111090943	Epithelial
716.77	-0.0387555	0.181735	-0.213253	0.83113	0.912067	APIP	Epithelial
71.127	1.06101	0.562355	1.88673	0.0591973	0.163456	LOC119864210	Epithelial
5.20555	-1.86718	0.711698	-2.62356	0.00870168	0.0400436	LOC102153659	Epithelial
10.7074	1.23561	0.724462	1.70556	0.0880905	0.215223	LOC100683493	Epithelial
6887.41	-0.383778	0.303576	-1.26419	0.206162	0.387389	EHF	Epithelial
15.981	2.11802	1.07981	1.96148	0.0498232	0.144632	ELF5	Epithelial
658.148	-1.71695	0.462133	-3.71528	0.000202978	0.00214448	CAT	Epithelial
40.2348	-2.4925	0.601517	-4.14369	3.41765e-05	0.000498927	LOC119864211	Epithelial
1165.69	0.152758	0.461969	0.330667	0.740896	0.853963	ABTB2	Epithelial
7.54209	1.26053	0.654936	1.92466	0.0542723	0.153505	LOC102154259	Epithelial
27.4039	1.64723	0.775721	2.12348	0.0337134	0.109072	LOC111090944	Epithelial
8.2415	-0.106927	0.55356	-0.193162	0.846832	0.921372	LOC111090946	Epithelial
3.23202	1.59253	1.03864	1.53329	0.125205	0.275231	LOC111090945	Epithelial
1372.63	1.12152	0.291132	3.85227	0.000117027	0.00137486	NAT10	Epithelial
6958.92	-0.410931	0.149622	-2.74646	0.00602426	0.0303298	CAPRIN1	Epithelial
3.14627	-1.15697	1.39262	-0.830791	0.406092	0.599105	LOC111090811	Epithelial
1.9919	1.08127	1.48271	0.729254	0.465846	0.650303	LOC102154602	Epithelial
6.44979	2.87502	1.428	2.01332	0.0440805	0.132059	LOC119864213	Epithelial
29.9752	1.51852	0.671781	2.26044	0.0237938	0.08451	LMO2	Epithelial
765.306	-0.57252	0.204604	-2.79819	0.00513903	0.0267889	FBXO3	Epithelial
619.573	1.04149	0.594917	1.75066	0.0800053	0.201441	CD59	Epithelial
0.75329	1.23282	1.61446	0.763611	0.445099	NA	LOC111090950	Epithelial
3.42441	2.98837	1.49932	1.99314	0.0462456	0.136798	C18H11orf91	Epithelial
7.68117	-1.18428	0.627786	-1.88643	0.0592367	0.163471	LOC119877239	Epithelial
2.04671	-0.710503	1.08947	-0.652158	0.514299	0.689728	KIAA1549L	Epithelial
3841.74	-0.811973	0.188132	-4.31598	1.58897e-05	0.000261243	HIPK3	Epithelial
7111.27	0.0760279	0.225243	0.337537	0.735712	0.850621	CSTF3	Epithelial
76.1796	-0.299936	0.377922	-0.793646	0.427402	0.618045	LOC119864215	Epithelial
405.478	-0.226912	0.141056	-1.60867	0.107688	0.247937	TCP11L1	Epithelial
184.79	-1.07778	0.311851	-3.45608	0.000548086	0.00473889	LOC119864216	Epithelial
538.638	-0.972804	0.330734	-2.94135	0.00326785	0.0189731	DEPDC7	Epithelial
2960.46	0.454323	0.13705	3.31502	0.000916365	0.00705363	QSER1	Epithelial
310.445	1.4912	0.357717	4.16865	3.06404e-05	0.000456296	PRRG4	Epithelial
21.621	1.00434	0.493605	2.03471	0.0418804	0.127328	CCDC73	Epithelial
1216.25	-0.00513972	0.206636	-0.0248732	0.980156	0.989885	EIF3M	Epithelial
39.386	2.28709	1.29742	1.7628	0.0779347	0.197866	WT1	Epithelial
4.12518	1.24702	1.12094	1.11248	0.265933	0.45619	LOC102157112	Epithelial
110.488	0.732295	0.481294	1.52151	0.128132	0.280028	RCN1	Epithelial
1.11651	-0.0827413	1.68561	-0.0490868	0.96085	NA	LOC111090954	Epithelial
0.49128	1.52639	3.20551	0.476178	0.633948	NA	LOC119864218	Epithelial
14.6486	1.18057	0.753867	1.56602	0.117344	0.263405	PAX6	Epithelial
4910.49	0.131888	0.205085	0.643089	0.520166	0.694336	ELP4	Epithelial
0.966284	0.202155	1.23596	0.163561	0.870077	NA	LOC119864219	Epithelial
2933.67	-0.310209	0.13395	-2.31585	0.0205664	0.0760313	IMMP1L	Epithelial
4570.12	-0.0940304	0.196799	-0.477798	0.632794	0.779582	DNAJC24	Epithelial
36.0785	1.15398	0.469974	2.45541	0.0140723	0.0572412	DCDC1	Epithelial
2230.3	0.806813	1.08715	0.742137	0.458004	0.643692	MPPED2	Epithelial
490.626	0.111744	0.257879	0.433321	0.664782	0.802518	ARL14EP	Epithelial
140.091	-0.309486	0.405495	-0.76323	0.445326	0.633265	LOC111090955	Epithelial
930.322	-0.668726	0.191807	-3.48646	0.000489462	0.0043283	PATL1	Epithelial
2661.35	-1.15484	0.240757	-4.7967	1.61301e-06	3.75652e-05	OSBP	Epithelial
4.93433	0.172052	0.858927	0.20031	0.841238	0.917923	LOC119864294	Epithelial
1.67825	3.80408	1.76199	2.15897	0.0308527	0.102216	TRNAL-UAA-1	Epithelial
10.181	-1.29093	0.848149	-1.52205	0.127995	0.279859	TRNAV-UAC	Epithelial
20.5476	1.63753	0.712859	2.29712	0.0216117	0.0786205	MPEG1	Epithelial
746.083	-0.787184	0.452553	-1.73943	0.0819593	0.204777	DTX4	Epithelial
356.569	0.0604124	0.430129	0.140452	0.888303	0.944181	FAM111A	Epithelial
306.566	0.416418	0.416772	0.999152	0.317721	0.511309	FAM111B	Epithelial
193.974	0.940181	0.630065	1.4922	0.135647	0.290639	LOC483462	Epithelial
14.6766	2.42788	0.948148	2.56065	0.0104476	0.0458009	LOC111090956	Epithelial
17.1422	1.60846	0.922623	1.74336	0.0812708	0.203697	GLYAT	Epithelial
321.632	-0.357195	0.342136	-1.04401	0.296479	0.489684	CNTF	Epithelial
7784.29	-0.250679	0.258567	-0.969492	0.3323	0.526153	ZFP91	Epithelial
615.151	1.3367	0.748155	1.78666	0.0739929	0.191154	LPXN	Epithelial
11863.2	-0.847294	0.290752	-2.91415	0.00356659	0.0202481	CTNND1	Epithelial
2.43213	1.01526	0.857235	1.18434	0.236278	0.422768	BTBD18	Epithelial
422.194	0.654819	0.596767	1.09728	0.272521	0.463286	SELENOH	Epithelial
571.264	-0.748513	0.383013	-1.95427	0.0506688	0.146298	TMX2	Epithelial
336.754	-0.044313	0.42853	-0.103407	0.91764	0.958557	MED19	Epithelial
602.176	-0.395897	0.207991	-1.90343	0.0569841	0.158809	ZDHHC5	Epithelial
46.828	0.562236	0.55028	1.02173	0.30691	0.500497	CLP1	Epithelial
2.99059	1.46184	1.06397	1.37394	0.169459	0.339319	YPEL4	Epithelial
95.1913	1.67747	0.813398	2.0623	0.0391796	0.121294	SERPING1	Epithelial
331.279	-0.696025	0.48211	-1.44371	0.148822	0.309688	UBE2L6	Epithelial
1.04483	0.208093	1.50436	0.138327	0.889982	NA	SMTNL1	Epithelial
94.1673	0.45852	0.535438	0.856346	0.391807	0.584983	TIMM10	Epithelial
1844.95	-1.29248	0.526008	-2.45715	0.0140046	0.0570581	SLC43A1	Epithelial
11.9711	-0.609872	0.674441	-0.904264	0.365855	0.560136	LOC111090957	Epithelial
5.42476	1.45539	0.90739	1.60393	0.10873	0.249619	LOC111090958	Epithelial
37.9921	1.17325	0.664831	1.76474	0.0776082	0.197344	SLC43A3	Epithelial
4.4662	-0.537879	0.779448	-0.690077	0.490146	0.670178	P2RX3	Epithelial
676.23	0.187439	0.253794	0.738547	0.460182	0.645677	SSRP1	Epithelial
677.192	-0.442511	0.30502	-1.45076	0.146846	0.306667	TNKS1BP1	Epithelial
28.9083	-0.112544	0.309823	-0.363254	0.716415	0.836899	LOC111090959	Epithelial
9.83114	2.74771	0.92756	2.9623	0.00305349	0.018089	APLNR	Epithelial
2.99724	2.38066	1.38118	1.72364	0.0847724	0.209702	LOC111090962	Epithelial
29.7936	-3.49353	1.09021	-3.20445	0.00135318	0.00963402	DLA-79	Epithelial
0.85535	-0.812434	1.31047	-0.619958	0.535286	NA	OR4B1E	Epithelial
3098.46	-1.77126	0.327762	-5.40411	6.51315e-08	2.44713e-06	PTPRJ	Epithelial
286.776	-2.30545	0.374768	-6.15167	7.66734e-10	4.79624e-08	LOC106559997	Epithelial
207.573	0.188918	0.357255	0.528804	0.596941	0.753944	LOC102153953	Epithelial
503.543	0.50027	0.226125	2.21236	0.0269419	0.0924771	NUP160	Epithelial
6362.41	0.128996	0.118965	1.08432	0.278221	0.469437	FNBP4	Epithelial
414.568	2.13251	0.514531	4.14457	3.40457e-05	0.000497937	AGBL2	Epithelial
918.691	0.0145135	0.188204	0.0771158	0.938531	0.969619	MTCH2	Epithelial
36.2276	0.623047	0.630275	0.988532	0.322892	0.516929	LOC119864227	Epithelial
2.56751	2.65402	1.27048	2.08899	0.036709	0.116032	LOC119864226	Epithelial
16.7121	1.92179	1.04581	1.83761	0.0661203	0.17647	C1QTNF4	Epithelial
3.45537	0.450987	0.692599	0.651152	0.514948	0.690207	FAM180B	Epithelial
9.26674	0.794858	0.778792	1.02063	0.30743	0.501	LOC111090964	Epithelial
297.35	-0.426582	0.308868	-1.38112	0.167243	0.336274	NDUFS3	Epithelial
113.702	0.157234	0.385474	0.407896	0.68335	0.814769	KBTBD4	Epithelial
137.254	-0.313806	0.367443	-0.854027	0.39309	0.58624	PTPMT1	Epithelial
9.01858	-0.271082	0.529435	-0.512022	0.608636	0.762096	LOC111090965	Epithelial
7897.56	-0.345007	0.200257	-1.72282	0.084921	0.209949	CELF1	Epithelial
13.5775	0.582702	0.760534	0.766175	0.443572	0.632402	RAPSN	Epithelial
328.769	0.0636803	0.418254	0.152253	0.878988	0.940347	PSMC3	Epithelial
79.2404	0.536344	0.566167	0.947323	0.343474	0.538279	SLC39A13	Epithelial
5.54108	1.29336	0.76993	1.67984	0.0929892	0.223589	LOC102157137	Epithelial
9.16969	2.55873	0.836133	3.0602	0.0022119	0.0141119	SPI1	Epithelial
715.987	-0.931834	0.232766	-4.00331	6.2462e-05	0.000820869	MADD	Epithelial
76.0462	-0.476004	0.377979	-1.25934	0.207907	0.389618	NR1H3	Epithelial
94.1416	-0.499712	0.229386	-2.17847	0.0293709	0.0986436	ACP2	Epithelial
438.861	-0.735915	0.528517	-1.39242	0.163797	0.331509	DDB2	Epithelial
233.26	-0.535755	0.414012	-1.29406	0.195646	0.374546	PACSIN3	Epithelial
381.508	-0.305131	0.222121	-1.37372	0.169529	0.339358	ARFGAP2	Epithelial
4170.93	-1.1993	0.52989	-2.2633	0.0236173	0.0840594	C18H11orf49	Epithelial
1.38958	-0.371308	1.17087	-0.317121	0.751152	0.861095	LOC111090967	Epithelial
23.8917	0.879139	0.660314	1.3314	0.183059	0.357346	LOC111090968	Epithelial
124.487	0.0788721	0.636115	0.12399	0.901323	0.950559	LOC111090966	Epithelial
910.469	-2.36217	0.895808	-2.63692	0.00836635	0.0388289	LRP4	Epithelial
7.32622	0.248412	0.905281	0.274403	0.783775	0.881963	LOC119864228	Epithelial
2888.72	0.169027	0.212841	0.794147	0.42711	0.617887	CKAP5	Epithelial
8.16808	0.604975	0.764503	0.791331	0.428751	0.619116	F2	Epithelial
217.738	-0.308757	0.356555	-0.865945	0.38652	0.580244	ZNF408	Epithelial
703.989	-0.743475	0.272203	-2.73132	0.00630806	0.0313459	ARHGAP1	Epithelial
1703.37	-1.08865	0.239422	-4.54701	5.44139e-06	0.000106615	ATG13	Epithelial
72.7737	-0.348421	0.215034	-1.6203	0.105167	0.243819	HARBI1	Epithelial
4564.91	-0.751412	0.251699	-2.98536	0.00283242	0.0170911	AMBRA1	Epithelial
4.35066	0.148146	0.869178	0.170444	0.864661	0.931832	LOC111090970	Epithelial
58.4858	2.01869	1.19407	1.6906	0.0909137	0.220229	CHRM4	Epithelial
84.3869	1.01583	0.488873	2.0779	0.037719	0.118219	MDK	Epithelial
618.102	0.45202	0.343319	1.31662	0.187967	0.364288	DGKZ	Epithelial
2544.78	-0.277588	0.405873	-0.68393	0.494019	0.673425	CREB3L1	Epithelial
33.628	0.179732	0.580603	0.309561	0.756894	0.865126	LOC102155021	Epithelial
116.032	0.547705	0.480912	1.13889	0.25475	0.443828	LOC102155146	Epithelial
8.42887	-0.454015	0.580617	-0.781952	0.434243	0.624206	LOC119877243	Epithelial
8149.4	-1.08316	0.224678	-4.82094	1.42884e-06	3.38411e-05	PHF21A	Epithelial
8.53005	0.21377	0.653768	0.326981	0.743682	0.856175	LOC111090971	Epithelial
185.194	-0.259426	0.577103	-0.449531	0.653049	0.794707	LOC119864231	Epithelial
41.5468	-0.99807	0.274739	-3.63279	0.000280375	0.00279526	LOC119877244	Epithelial
7.73249	-0.163903	0.885299	-0.185139	0.85312	0.924945	LOC102155341	Epithelial
92.6836	0.00802545	0.527867	0.0152035	0.98787	0.993527	LARGE2	Epithelial
210.513	0.0777426	0.347699	0.223592	0.823075	0.907544	PEX16	Epithelial
0.927651	-0.446635	1.14466	-0.390191	0.696395	NA	C18H11orf94	Epithelial
35.3885	0.79324	0.66603	1.191	0.233655	0.420231	MAPK8IP1	Epithelial
6.00344	1.0367	0.714611	1.45072	0.146858	0.306667	LOC102156140	Epithelial
1283.51	-0.32142	0.447937	-0.717555	0.473031	0.656325	CRY2	Epithelial
84.496	0.931338	0.591657	1.57412	0.11546	0.26028	SLC35C1	Epithelial
27.8718	3.83449	0.841663	4.55586	5.21726e-06	0.00010299	CHST1	Epithelial
23.7939	0.0639734	0.412931	0.154925	0.87688	0.939436	LOC119864232	Epithelial
13.2125	0.685334	1.1924	0.574753	0.565459	0.728592	SYT13	Epithelial
433.035	-0.671789	0.53443	-1.25702	0.208747	0.390469	PRDM11	Epithelial
11.7915	0.943233	0.682591	1.38184	0.16702	0.336024	LOC102156860	Epithelial
87.4882	-1.88084	0.736162	-2.55493	0.0106209	0.0463892	LOC102157084	Epithelial
734.315	-1.09481	0.501084	-2.18488	0.0288974	0.0973855	TP53I11	Epithelial
99.637	2.89685	0.968186	2.99204	0.00277119	0.016846	TSPAN18	Epithelial
1001.67	-1.05922	0.401851	-2.63585	0.00839275	0.0389232	CD82	Epithelial
2.32946	0.0269565	1.03133	0.0261376	0.979148	0.989372	LOC119864235	Epithelial
1.73529	1.07851	1.71205	0.629953	0.528725	0.701041	ALX4	Epithelial
3680.42	-1.11742	0.188181	-5.93799	2.88542e-09	1.57985e-07	EXT2	Epithelial
155.621	-0.227402	0.398082	-0.571244	0.567834	0.730729	ACCS	Epithelial
64.1388	0.622534	0.413649	1.50498	0.132329	0.286194	PIDD1	Epithelial
729.218	-0.33634	0.724999	-0.463918	0.642707	0.786928	RPLP2	Epithelial
173.726	-0.524981	0.333065	-1.57621	0.114977	0.259631	PNPLA2	Epithelial
147.061	-1.25596	0.599775	-2.09406	0.0362547	0.115048	CRACR2B	Epithelial
277.717	0.991274	0.595342	1.66505	0.0959025	0.228462	CD151	Epithelial
79.5708	0.680441	0.99811	0.681729	0.49541	0.674311	POLR2L	Epithelial
27.7203	0.966834	0.671862	1.43904	0.15014	0.31161	TSPAN4	Epithelial
104.338	0.128203	0.444459	0.288448	0.773004	0.874893	CHID1	Epithelial
3505.87	-0.358117	0.262698	-1.36323	0.17281	0.343678	AP2A2	Epithelial
5.44149	-3.73122	1.39415	-2.67634	0.00744319	0.0356213	LOC119864314	Epithelial
2028.79	-0.287708	1.09405	-0.262974	0.79257	0.888092	LOC119877258	Epithelial
3431.7	-0.400561	1.08723	-0.368423	0.712558	0.834575	LOC119877259	Epithelial
93.136	-1.91164	0.79129	-2.41585	0.0156986	0.0621963	LOC119864136	Epithelial
41.7984	0.466276	0.702815	0.663441	0.507048	0.683778	MUC2	Epithelial
10739.1	-1.55062	0.687243	-2.25629	0.0240526	0.0851967	MUC5AC	Epithelial
91.8111	1.39537	0.632668	2.20554	NA	NA	MUC5B	Epithelial
175.513	-0.160913	0.290394	-0.554118	0.579498	0.739994	TOLLIP	Epithelial
6.55261	2.29029	1.23533	1.85399	0.0637401	0.172059	BRSK2	Epithelial
10.4853	0.873003	0.687433	1.26995	0.204103	0.384802	LOC111090977	Epithelial
3442.3	-0.689347	0.284325	-2.4245	0.0153295	0.0609988	MOB2	Epithelial
83.4549	0.224635	0.605594	0.370932	0.710688	0.833366	DUSP8	Epithelial
9.4316	3.27225	0.791598	4.13373	3.56925e-05	0.00051566	LOC119864239	Epithelial
136.254	5.77364	1.43324	4.02839	5.61609e-05	0.000749697	LOC106560001	Epithelial
0.473601	3.02645	2.12555	1.42385	0.154491	NA	LOC111090979	Epithelial
4.55712	4.27832	1.10057	3.88736	0.000101339	0.00122517	IFITM10	Epithelial
23.5516	0.782669	0.616192	1.27017	0.204024	0.384713	CTSD	Epithelial
21.6445	3.67865	0.849879	4.32844	1.50172e-05	0.000249319	LOC106559977	Epithelial
1.35691	3.40529	2.1906	1.5545	0.120065	NA	LOC119864244	Epithelial
673.949	0.139964	0.448293	0.312216	0.754876	0.863486	SYT8	Epithelial
612.973	0.711456	0.576562	1.23396	0.217217	0.400808	TNNI2	Epithelial
53.1304	1.24942	0.577633	2.163	0.0305414	0.101625	LSP1	Epithelial
311.626	-0.88147	0.402946	-2.18756	0.0287015	0.0969723	MRPL23	Epithelial
0.483134	-2.01052	2.76502	-0.727127	0.467148	NA	H19	Epithelial
7.5207	-0.964096	1.07852	-0.893911	0.37137	0.565638	IGF2	Epithelial
3.89865	1.9697	1.8688	1.05399	0.291886	0.484224	LOC111090849	Epithelial
7.73528	-0.536532	1.30899	-0.409883	0.681892	0.813849	ASCL2	Epithelial
1.59375	0.0279536	1.30041	0.0214959	0.98285	0.991145	TSPAN32	Epithelial
120.727	-0.0967199	0.607768	-0.159139	0.873559	0.937374	CD81	Epithelial
94.7007	0.440318	0.533421	0.825461	0.40911	0.60182	TSSC4	Epithelial
33.9778	-1.30458	0.889858	-1.46606	0.142633	0.3013	TRPM5	Epithelial
5919.12	-0.0108529	0.505406	-0.0214737	0.982868	0.991145	KCNQ1	Epithelial
4550.77	-0.450734	0.387286	-1.16383	0.244495	0.43238	LOC119864243	Epithelial
61.8784	1.98702	0.575479	3.45281	0.000554771	0.00477578	CDKN1C	Epithelial
134.798	2.26187	0.763306	2.96325	0.00304406	0.0180421	LOC119864236	Epithelial
43.3595	1.51061	0.52984	2.85107	0.00435721	0.0235202	SLC22A18	Epithelial
16.9058	2.5903	0.853913	3.03345	0.00241774	0.0151279	PHLDA2	Epithelial
1798.97	0.456687	0.239093	1.91008	0.0561228	0.157103	NAP1L4	Epithelial
7.3401	1.03636	0.659362	1.57176	0.116006	0.261184	LOC102155128	Epithelial
541.532	-0.0145511	0.2734	-0.0532226	0.957555	0.979577	CARS1	Epithelial
10.2554	2.51855	0.896827	2.80829	0.00498051	0.0261292	LOC119864242	Epithelial
4574.02	2.11109	0.380073	5.55442	2.78538e-08	1.18152e-06	LOC100688321	Epithelial
564.249	-0.970428	0.376904	-2.57474	0.0100316	0.0444624	OSBPL5	Epithelial
0.825864	2.05664	1.47832	1.3912	0.164165	NA	MGRH	Epithelial
856.334	0.0109131	0.343714	0.0317506	0.974671	0.987162	NADSYN1	Epithelial
246.384	0.515844	0.706789	0.729841	0.465487	0.650004	DHCR7	Epithelial
4394.11	-1.4367	0.929487	-1.54569	0.122179	0.27063	SHANK2	Epithelial
5.25763	-2.91155	0.903252	-3.2234	0.00126677	0.00912566	LOC119864245	Epithelial
2.69285	-2.0644	1.25515	-1.64474	0.100023	0.235183	LOC119864240	Epithelial
1.23409	-0.16127	1.33917	-0.120426	0.904146	NA	LOC111090984	Epithelial
1851.2	-0.420631	0.121711	-3.45597	0.000548306	0.00473906	CTTN	Epithelial
22.1826	-0.173302	0.423884	-0.408842	0.682655	0.81435	LOC119864246	Epithelial
2023.77	-0.202722	0.153233	-1.32297	0.185847	0.361478	PPFIA1	Epithelial
152.505	-0.39031	0.341155	-1.14408	0.252589	0.441491	FADD	Epithelial
86.9063	0.370952	0.360928	1.02777	0.304056	0.497348	LOC119864247	Epithelial
1468.91	1.06688	0.194903	5.47389	4.4027e-08	1.74256e-06	ANO1	Epithelial
3.98505	1.33139	0.771995	1.7246	0.084599	0.209511	LOC119864248	Epithelial
72.0591	1.67014	0.739125	2.25961	0.0238453	0.0846209	LOC111090985	Epithelial
13.0182	6.36833	1.54327	4.12651	3.68304e-05	0.000528237	FGF19	Epithelial
30.8991	-0.657147	0.541496	-1.21358	0.22491	0.409756	LOC102157232	Epithelial
304.879	-0.451029	0.219004	-2.05946	0.0394505	0.121799	LTO1	Epithelial
724.481	0.111188	0.5139	0.216361	0.828706	0.910762	CCND1	Epithelial
8.61767	0.804612	0.544034	1.47898	0.139147	0.295945	LOC102157321	Epithelial
0.787482	1.98697	1.60648	1.23685	0.216143	NA	LOC111090987	Epithelial
1.59979	0.26708	1.29112	0.206859	0.83612	0.914966	LOC119864138	Epithelial
37.2265	-3.39078	0.614581	-5.51722	3.444e-08	1.42745e-06	LOC119864251	Epithelial
1.00165	-2.89451	1.63325	-1.77225	0.0763538	NA	SMIM38	Epithelial
179.735	-2.48586	0.617866	-4.0233	5.73881e-05	0.000764357	LOC119864250	Epithelial
265.532	-0.769527	0.324584	-2.37081	0.0177491	0.0682841	TPCN2	Epithelial
1.05756	-0.545769	1.09258	-0.499525	0.61741	NA	LOC102151204	Epithelial
4.9591	0.710928	1.15823	0.613808	0.539342	0.708627	MRGPRF	Epithelial
26.3793	-0.52829	0.611699	-0.863643	0.387784	0.581357	LOC111090988	Epithelial
465.725	-0.153557	0.204592	-0.750553	0.452922	0.639783	LOC119864252	Epithelial
11.2992	0.0684206	0.859742	0.0795827	0.936569	0.968642	LOC119864254	Epithelial
275.456	0.444236	0.467568	0.9501	0.342062	0.536662	MRPL21	Epithelial
5.79946	-1.88542	1.24171	-1.5184	0.128914	0.281246	LOC119864139	Epithelial
1949.25	-0.984621	0.35933	-2.74016	0.00614095	0.0307605	CPT1A	Epithelial
273.953	-0.343841	0.607599	-0.565901	0.571461	0.733494	TESMIN	Epithelial
42.1464	0.366264	0.62997	0.581398	0.560972	0.725137	LOC119864261	Epithelial
10518.7	-0.314656	0.191576	-1.64246	0.100495	0.235847	PPP6R3	Epithelial
1907.03	-0.25401	0.284171	-0.893863	0.371395	0.565638	LRP5	Epithelial
361.524	-0.541632	0.435938	-1.24245	0.21407	0.397025	C18H11orf24	Epithelial
3629	-0.966251	0.218969	-4.41273	1.02074e-05	0.000181135	KMT5B	Epithelial
98.5185	-0.873702	0.409689	-2.13259	0.032958	0.107449	LOC111090990	Epithelial
7641.82	-0.510273	0.304692	-1.67472	0.0939893	0.225381	CHKA	Epithelial
58.5499	0.0585909	0.506504	0.115677	0.907908	0.953893	TCIRG1	Epithelial
167.203	-0.113838	0.590075	-0.192921	0.847021	0.921382	NDUFS8	Epithelial
249.965	1.29297	0.247758	5.21866	1.80226e-07	5.79755e-06	ALDH3B1	Epithelial
307.063	0.537361	0.367288	1.46305	0.143454	0.302338	UNC93B1	Epithelial
0.747989	-1.36737	1.28365	-1.06522	0.286776	NA	TBX10	Epithelial
67.7089	-0.855393	0.576183	-1.48459	0.137653	0.293699	NUDT8	Epithelial
2.91766	0.772069	0.720266	1.07192	0.283755	0.475534	LOC611813	Epithelial
65.4737	-0.507243	0.539591	-0.940051	0.347191	0.541766	NDUFV1	Epithelial
302.824	-1.78349	0.512082	-3.48282	0.000496162	0.00436962	GSTP1	Epithelial
247.133	-1.92722	0.447643	-4.30527	1.6678e-05	0.000271568	LOC476006	Epithelial
35.096	0.216808	0.492543	0.440181	0.659806	0.799195	LOC111090991	Epithelial
269.036	-1.23797	0.640128	-1.93394	0.0531209	0.151151	CDK2AP2	Epithelial
109.867	0.204595	0.228092	0.896982	0.369729	0.564207	PITPNM1	Epithelial
32.7861	-0.0983684	0.344631	-0.285432	0.775314	0.876343	AIP	Epithelial
170.437	-0.479759	0.379196	-1.2652	0.205799	0.387014	LOC111090992	Epithelial
84.279	-0.966587	0.369417	-2.61652	0.00888303	0.0405778	TMEM134	Epithelial
144.373	-0.225876	0.539126	-0.418967	0.675241	0.810288	CORO1B	Epithelial
29.1389	-0.446846	0.498829	-0.895789	0.370365	0.564678	LOC106557461	Epithelial
96.5594	-1.34617	0.307509	-4.37768	1.19951e-05	0.000206372	RPS6KB2	Epithelial
2.27426	2.23391	1.37937	1.61952	0.105336	0.244108	CARNS1	Epithelial
18.5242	1.30541	0.685532	1.90423	0.0568806	0.158631	TBC1D10C	Epithelial
119.712	-0.533431	0.482324	-1.10596	0.268744	0.45876	PPP1CA	Epithelial
81.6876	0.6608	0.40817	1.61893	0.105461	0.24416	RAD9A	Epithelial
107.249	3.76057	0.686093	5.48114	4.22601e-08	1.69875e-06	CLCF1	Epithelial
536.357	0.26987	0.487391	0.553703	0.579782	0.740078	LOC611847	Epithelial
17.8321	2.93891	0.762862	3.85248	0.000116926	0.00137454	LOC102155380	Epithelial
29.2929	3.38899	0.795171	4.26197	2.02636e-05	0.000320487	LOC102155342	Epithelial
301.356	0.541366	0.367152	1.4745	0.140347	0.297642	SSH3	Epithelial
152.199	0.989185	0.290888	3.40056	0.000672468	0.00555888	ANKRD13D	Epithelial
321.877	-0.269385	0.208298	-1.29327	0.195917	0.374914	GRK2	Epithelial
9179.32	-0.406566	0.232763	-1.74669	0.0806908	0.202614	KDM2A	Epithelial
105.425	0.237881	0.529793	0.449008	0.653426	0.794914	RHOD	Epithelial
9.89206	0.733135	0.985332	0.744049	0.456847	0.642672	SYT12	Epithelial
650.911	-2.16356	0.472923	-4.57488	4.76504e-06	9.60626e-05	PC	Epithelial
4.97386	-1.73828	1.15138	-1.50974	0.13111	0.284493	LOC111090994	Epithelial
27.0341	0.423134	0.796286	0.531384	0.595153	0.752423	LRFN4	Epithelial
48.2523	0.235868	0.509613	0.462837	0.643481	0.787653	RCE1	Epithelial
129.208	-1.11996	0.501018	-2.23538	0.0253925	0.0886215	C18H11orf80	Epithelial
71.2717	0.471834	1.3487	0.349843	0.726456	0.843925	LOC102157139	Epithelial
1084.54	0.272792	0.317782	0.858426	0.390657	0.583789	SPTBN2	Epithelial
692.544	-0.418996	0.169939	-2.46557	0.0136795	0.0560805	RBM4B	Epithelial
3448.53	-0.542373	0.240287	-2.25719	0.0239964	0.0850638	RBM14	Epithelial
29.6976	0.145769	0.563186	0.258829	0.795768	0.889485	LOC106559991	Epithelial
294.617	-1.70485	0.267997	-6.36144	1.99871e-10	1.44909e-08	CCS	Epithelial
0.451049	1.33831	2.88154	0.464444	0.64233	NA	CCDC87	Epithelial
43.4646	-1.34817	0.41849	-3.22151	0.00127519	0.00917517	CTSF	Epithelial
0.922507	0.620102	1.35453	0.457798	0.647098	NA	ACTN3	Epithelial
130.705	-0.416402	0.364819	-1.14139	0.253707	0.442759	ZDHHC24	Epithelial
78.3367	0.136207	0.454891	0.299427	0.764614	0.870137	LOC111090996	Epithelial
220.392	0.743579	0.263876	2.81791	0.00483369	0.0255227	BBS1	Epithelial
942.486	-0.165665	0.176333	-0.939501	0.347473	0.542038	DPP3	Epithelial
16.4661	0.602259	0.531745	1.13261	0.257379	0.446767	LOC119864264	Epithelial
7.78157	0.330209	0.571413	0.577882	0.563344	0.726963	PELI3	Epithelial
104.518	0.656791	0.56141	1.1699	0.242043	0.429388	MRPL11	Epithelial
9.41095	-3.03501	0.706917	-4.2933	1.76037e-05	0.000284491	SLC29A2	Epithelial
11.2593	-0.0925724	0.634507	-0.145896	0.884003	0.942616	B4GAT1	Epithelial
291.001	0.395413	0.240399	1.64482	0.100006	0.235168	BRMS1	Epithelial
80.5521	1.75682	0.431497	4.07144	4.67231e-05	0.000644018	RIN1	Epithelial
4.75304	2.00394	1.13216	1.77001	0.0767247	0.195855	CD248	Epithelial
2.49092	-3.35508	1.06841	-3.14026	0.00168799	0.0114047	TMEM151A	Epithelial
86.2678	-0.293206	0.75893	-0.386341	0.699244	0.82558	YIF1A	Epithelial
2.65614	1.31092	0.931869	1.40676	0.159498	0.325532	CNIH2	Epithelial
138.773	-0.301762	0.467138	-0.64598	0.518293	0.693045	RAB1B	Epithelial
211.07	0.234529	0.259933	0.902266	0.366915	0.561215	KLC2	Epithelial
6258.27	0.0554927	0.438511	0.126548	0.899298	0.949587	PACS1	Epithelial
842.809	0.247834	0.209879	1.18084	0.237664	0.424295	SF3B2	Epithelial
3.02235	2.43832	1.07602	2.26606	0.0234476	0.0836438	GAL3ST3	Epithelial
1.21659	1.46722	1.21273	1.20984	0.226339	NA	CATSPER1	Epithelial
642.369	0.16795	0.695626	0.241437	0.809216	0.897791	CST6	Epithelial
12.9259	0.335768	0.541506	0.620063	0.535216	0.705952	LOC102154363	Epithelial
166.409	-0.00144617	0.61575	-0.00234864	0.998126	0.998927	BANF1	Epithelial
91.7728	0.0636906	0.508047	0.125364	0.900236	0.950173	EIF1AD	Epithelial
486.565	-0.451404	0.191628	-2.35562	0.0184916	0.0703578	SART1	Epithelial
181.115	0.158393	0.363582	0.435646	0.663094	0.801337	DRAP1	Epithelial
75.7672	-0.276191	0.364045	-0.758672	0.448049	0.635498	C18H11orf68	Epithelial
336.696	3.82516	0.799282	4.78574	1.70355e-06	3.94413e-05	FOSL1	Epithelial
38.3163	-0.49979	0.580371	-0.861156	0.389152	0.582708	CCDC85B	Epithelial
98.6126	-0.00765841	0.479235	-0.0159805	0.98725	0.993157	FIBP	Epithelial
18.4744	0.442472	0.509193	0.868967	0.384865	0.578951	CTSW	Epithelial
7.76467	1.2926	0.831984	1.55364	0.12027	0.268009	EFEMP2	Epithelial
169.924	-0.0133335	0.367042	-0.0363269	0.971022	0.985867	MUS81	Epithelial
983.607	-0.0379104	0.547211	-0.0692793	0.944767	0.972786	CFL1	Epithelial
1256.9	-0.423686	0.308061	-1.37533	0.169029	0.338744	SNX32	Epithelial
93.4199	-0.254595	0.576575	-0.441564	0.658804	0.798677	LOC119877246	Epithelial
57.7921	0.734009	0.388491	1.88938	0.0588403	0.162643	OVOL1	Epithelial
67.8391	-0.389841	0.336467	-1.15863	0.246606	0.434521	AP5B1	Epithelial
32.3606	0.00244023	0.476784	0.00511811	0.995916	0.997515	LOC611989	Epithelial
31.4647	0.719243	0.580802	1.23836	0.215583	0.398653	RNASEH2C	Epithelial
222.684	-0.0445903	0.305468	-0.145974	0.883942	0.942616	KAT5	Epithelial
35.7205	-0.939869	0.499556	-1.88141	0.0599165	0.164772	LOC111090998	Epithelial
327.51	-0.185691	0.213076	-0.871479	0.383493	0.577781	RELA	Epithelial
2.19048	0.51679	0.850203	0.607843	0.543292	0.711455	LOC111090999	Epithelial
38.2498	-0.119942	0.649525	-0.184662	0.853494	0.925231	SIPA1	Epithelial
254.149	0.00966314	0.21852	0.0442209	0.964728	0.983125	PCNX3	Epithelial
154.825	-0.253621	0.151498	-1.67408	0.0941143	0.225519	MAP3K11	Epithelial
3.33375	0.501684	0.946841	0.52985	0.596216	0.753228	KCNK7	Epithelial
1570.04	0.0196083	0.35732	0.0548761	0.956237	0.978863	EHBP1L1	Epithelial
86.6353	-1.12949	0.308515	-3.66105	0.000251179	0.00256127	LOC111091000	Epithelial
43.5265	0.877033	0.384116	2.28325	0.0224155	0.08085	FAM89B	Epithelial
100.37	0.700208	0.508638	1.37663	0.168626	0.338308	ZNRD2	Epithelial
212.217	1.13181	0.346748	3.26407	0.00109823	0.00817996	LTBP3	Epithelial
184.8	0.16042	0.200294	0.80092	0.423178	0.614463	SCYL1	Epithelial
201746	0.210246	0.562955	0.373468	0.7088	0.832106	MIR8858	Epithelial
326.416	-0.224645	0.398408	-0.563856	0.572852	0.734551	LOC111091003	Epithelial
24.5262	0.117684	0.351228	0.335064	0.737576	0.851876	LOC111091002	Epithelial
164.739	-0.310158	0.320913	-0.966486	0.333801	0.52776	LOC102152016	Epithelial
21.3355	0.792887	0.650184	1.21948	0.222662	0.407285	LOC111090828	Epithelial
135851	-0.159998	0.489405	-0.326925	0.743725	0.856183	LOC119877247	Epithelial
80.0167	0.520496	0.384626	1.35325	0.175975	0.348045	LOC102152134	Epithelial
415.878	-0.0962672	0.352745	-0.272909	0.784923	0.882652	FRMD8	Epithelial
7.02876	1.36433	0.631017	2.16211	0.0306099	0.101754	LOC119864271	Epithelial
3.3041	-3.88303	1.08126	-3.59122	0.000329128	0.00317194	SLC25A45	Epithelial
2.39192	3.50267	1.50756	2.32341	0.0201572	0.0749744	TIGD3	Epithelial
1054.03	0.226905	0.200104	1.13394	0.256822	0.446028	DPF2	Epithelial
19.7545	0.988054	0.630902	1.5661	0.117326	0.263405	CDC42EP2	Epithelial
869.52	-0.0247677	0.203606	-0.121645	0.90318	0.951756	POLA2	Epithelial
54.6522	0.178212	0.460904	0.386659	0.699009	0.825509	LOC119877248	Epithelial
3.12318	3.65658	1.47967	2.47121	0.0134655	0.0554333	LOC612036	Epithelial
776.987	0.146112	0.378155	0.38638	0.699215	0.82558	LOC612044	Epithelial
740.124	-0.298833	0.313619	-0.952854	0.340664	0.535042	CAPN1	Epithelial
66.9983	-0.0799171	0.314152	-0.25439	0.799194	0.891638	SPDYC	Epithelial
425.588	-0.297738	0.289637	-1.02797	0.303965	0.497335	SYVN1	Epithelial
42.2241	0.191452	0.3782	0.506218	0.612703	0.76529	MRPL49	Epithelial
655.941	-0.300912	0.578817	-0.519874	0.603152	0.757952	FAU	Epithelial
15.8318	0.203122	0.706261	0.287601	0.773652	0.875292	ZNHIT2	Epithelial
176.585	-0.0416237	0.884178	-0.0470762	0.962452	0.982214	TM7SF2	Epithelial
859.634	-0.37697	0.268341	-1.40481	0.160076	0.326403	VPS51	Epithelial
281.323	-0.268461	0.32579	-0.824029	0.409923	0.602506	ZFPL1	Epithelial
168.121	1.12836	0.703884	1.60304	0.108925	0.2498	CDCA5	Epithelial
0.553572	0.286661	1.58928	0.180372	0.856861	NA	NAALADL1	Epithelial
47.3647	0.00902497	0.645884	0.0139731	0.988851	0.993924	SAC3D1	Epithelial
475.103	-0.72862	0.266803	-2.73093	0.00631566	0.031372	SNX15	Epithelial
155.06	-0.573563	0.194883	-2.94311	0.00324934	0.0188905	ARL2	Epithelial
81.9256	-1.95893	0.404574	-4.84196	1.28565e-06	3.13579e-05	BATF2	Epithelial
128.409	0.106445	0.475497	0.223861	0.822865	0.907372	GPHA2	Epithelial
63.3413	-0.714414	0.236046	-3.02659	0.00247329	0.0154164	PPP2R5B	Epithelial
320.72	-0.815279	0.361023	-2.25825	0.0239302	0.0848673	ATG2A	Epithelial
389.391	-0.878042	0.572949	-1.53249	0.1254	0.275543	LOC102155550	Epithelial
277.592	0.240589	0.30306	0.793867	0.427273	0.618009	EHD1	Epithelial
864.702	-0.584247	0.269857	-2.16502	0.0303859	0.101249	CDC42BPG	Epithelial
23.1611	0.197757	0.444317	0.44508	0.656262	0.796896	MEN1	Epithelial
136.126	-1.24626	0.355498	-3.50568	0.000455438	0.00407762	MAP4K2	Epithelial
1892.1	-0.0882265	0.230507	-0.38275	0.701905	0.827394	SF1	Epithelial
27.1896	0.608662	0.550707	1.10524	0.269057	0.459071	PYGM	Epithelial
10.9544	1.79732	0.811136	2.2158	0.0267051	0.091837	RASGRP2	Epithelial
8.02822	0.565835	0.690081	0.819955	0.412242	0.604444	NRXN2	Epithelial
140.143	0.278317	0.285574	0.97459	0.329764	0.523261	RPS6KA4	Epithelial
28.7466	2.43963	0.671916	3.63086	0.00028248	0.00280907	CCDC88B	Epithelial
165.731	-0.20294	0.515327	-0.393808	0.693723	0.821599	PRDX5	Epithelial
156.924	1.11675	0.747699	1.49358	0.135284	0.290124	TRMT112	Epithelial
167.498	-0.174845	0.341043	-0.512677	0.608177	0.761724	ESRRA	Epithelial
3.10136	-0.260548	0.908797	-0.286695	0.774346	0.875785	CATSPERZ	Epithelial
3.19729	0.960532	1.11014	0.865234	0.38691	0.580635	KCNK4	Epithelial
184.351	-0.602445	0.310309	-1.94143	0.0522055	0.149515	GPR137	Epithelial
48.4444	-1.49988	0.357131	-4.19979	2.67162e-05	0.000406538	BAD	Epithelial
372.306	0.140888	0.204393	0.689299	0.490635	0.670281	PLCB3	Epithelial
290.708	0.343049	0.787885	0.435405	0.663268	0.801385	PPP1R14B	Epithelial
311.976	-0.850108	0.379195	-2.24187	0.0249695	0.0877004	FKBP2	Epithelial
6.60415	-0.633463	0.680633	-0.930696	0.352011	0.546492	LOC119864272	Epithelial
105.422	-1.34514	0.515487	-2.60944	0.00906895	0.0412127	VEGFB	Epithelial
86.4254	0.391734	0.365483	1.07182	0.283799	0.475566	DNAJC4	Epithelial
83.597	-0.0647148	0.513857	-0.125939	0.89978	0.949819	NUDT22	Epithelial
22.1495	-0.77023	0.384296	-2.00426	0.0450418	0.13427	TRPT1	Epithelial
407.921	-0.0567596	0.40942	-0.138634	0.889739	0.945026	FERMT3	Epithelial
804.729	1.04286	0.505864	2.06154	0.039252	0.121455	STIP1	Epithelial
1740.16	-1.73317	0.403263	-4.29787	1.72449e-05	0.000279837	MACROD1	Epithelial
95.597	-0.903295	0.423793	-2.13145	0.0330518	0.107621	FLRT1	Epithelial
4.23313	-0.535927	0.753991	-0.710786	0.477217	0.659882	LOC119864274	Epithelial
333.174	0.368322	0.248115	1.48448	0.137682	0.293699	OTUB1	Epithelial
172.942	-0.288198	0.915378	-0.314841	0.752883	0.862329	COX8A	Epithelial
304.247	0.126997	0.170573	0.744532	0.456555	0.642488	NAA40	Epithelial
8.55044	3.96873	1.12767	3.51941	0.000432515	0.00391377	RCOR2	Epithelial
3550.87	-0.561679	0.243276	-2.30882	0.0209538	0.077019	MARK2	Epithelial
84.8548	0.638053	0.522821	1.22041	0.222311	0.406873	LOC111091006	Epithelial
139.027	1.56078	0.405106	3.85276	0.000116793	0.00137416	SPINDOC	Epithelial
74.5179	-0.266276	0.372458	-0.714916	0.474661	0.657736	C18H11orf95	Epithelial
5253.43	-0.153581	0.197191	-0.778843	0.436072	0.62566	RTN3	Epithelial
1370.51	-0.28265	0.344692	-0.820009	0.412211	0.604444	ATL3	Epithelial
2.77779	0.30196	0.725568	0.416171	0.677285	0.811461	LOC102155220	Epithelial
340.799	-1.64438	0.597295	-2.75305	0.00590421	0.0298848	PLAAT3	Epithelial
1.9973	-0.927346	1.08035	-0.858373	0.390687	0.583789	LOC119864141	Epithelial
237.094	-2.45078	0.817891	-2.99646	0.00273137	0.016668	PLAAT4	Epithelial
2.95801	-1.64047	1.37363	-1.19426	NA	NA	LOC111091009	Epithelial
1.33749	2.01327	1.47719	1.3629	0.172914	NA	PLAAT5	Epithelial
45.7591	-0.409773	0.527541	-0.77676	0.4373	0.626852	LOC476047	Epithelial
4.27528	3.89659	1.31626	2.96035	0.00307292	0.0181632	SLC22A10	Epithelial
4.98376	1.19267	0.99144	1.20297	0.228989	0.414924	LOC102157191	Epithelial
18.954	-1.18486	0.999145	-1.18587	0.235674	0.422163	CHRM1	Epithelial
113.418	0.0614581	0.309628	0.19849	0.842662	0.91869	SLC3A2	Epithelial
13.7963	-0.671856	0.479619	-1.40081	0.161271	0.328246	LOC119864359	Epithelial
0.862592	-0.060371	1.17603	-0.0513348	0.959059	NA	LOC119864357	Epithelial
7.53847	-0.529711	0.578108	-0.916283	0.359518	0.553687	LOC119864306	Epithelial
1.74956	-0.0819469	1.42038	-0.0576935	0.953993	0.977621	LOC119864355	Epithelial
0.701302	-0.245221	1.42065	-0.172612	0.862956	NA	LOC119864360	Epithelial
2.31463	-1.25245	0.860742	-1.45508	0.145647	0.305251	LOC119864361	Epithelial
70.1422	0.245652	0.422529	0.581385	0.560981	0.725137	LOC100688091	Epithelial
164.587	0.351323	0.326615	1.07565	0.282084	0.473797	WDR74	Epithelial
493.274	-0.892065	0.247907	-3.59839	0.000320197	0.00310226	STX5	Epithelial
448.801	-0.69145	0.274273	-2.52102	0.0117014	0.0500424	NXF1	Epithelial
53.6369	0.262513	0.365739	0.717762	0.472904	0.656263	LOC119864280	Epithelial
36.0519	0.177859	0.708882	0.2509	0.801891	0.893385	TMEM223	Epithelial
168.65	-0.125477	0.460933	-0.272224	0.78545	0.882951	TMEM179B	Epithelial
673.153	-0.103901	0.294057	-0.353335	0.723838	0.841914	TAF6L	Epithelial
471.789	0.393731	0.447561	0.879726	0.379008	0.573245	POLR2G	Epithelial
7.69188	-0.513131	0.577417	-0.888665	0.374183	0.568225	ZBTB3	Epithelial
509.796	0.458475	0.24642	1.86054	0.0628089	0.170316	TTC9C	Epithelial
1224.41	-0.368385	0.171048	-2.1537	0.031264	0.103303	HNRNPUL2	Epithelial
4.92661	-0.531952	0.613774	-0.866691	0.386111	0.580023	GNG3	Epithelial
1487.47	-0.0235181	0.195516	-0.120287	0.904256	0.952136	BSCL2	Epithelial
27.1247	1.19543	0.565797	2.11283	0.0346157	0.111126	LRRN4CL	Epithelial
279.833	-0.232265	0.254377	-0.913074	0.361204	0.555273	UBXN1	Epithelial
25.5385	0.0825126	0.686276	0.120232	0.904299	0.952136	UQCC3	Epithelial
42.6305	0.926623	0.572676	1.61806	0.10565	0.244389	CSKMT	Epithelial
224.168	1.04432	0.35871	2.91133	0.00359893	0.0203879	C18H11orf98	Epithelial
44.5404	0.011092	0.359311	0.0308703	0.975373	0.987409	INTS5	Epithelial
566.652	-0.422376	0.197195	-2.14192	0.0321998	0.105674	GANAB	Epithelial
312.469	-0.357959	0.244304	-1.46522	0.142861	0.301518	B3GAT3	Epithelial
3.70308	0.722496	0.831902	0.868487	0.385128	0.579022	ROM1	Epithelial
62.2117	0.0154782	0.313083	0.049438	0.96057	0.981538	EML3	Epithelial
543.53	0.0164665	0.271692	0.0606074	0.951672	0.976255	MTA2	Epithelial
11.7064	0.307357	0.48581	0.63267	0.526949	0.699884	LOC119864282	Epithelial
369	0.177471	0.154889	1.14579	0.251881	0.440704	TUT1	Epithelial
9.89919	0.00968348	0.660357	0.014664	0.9883	0.993707	LOC111091013	Epithelial
1247.67	0.707197	0.337837	2.09331	0.0363217	0.115184	EEF1G	Epithelial
37.6533	-0.0613305	0.530626	-0.115581	0.907984	0.953893	LOC111091012	Epithelial
9363.64	-1.4388	0.456137	-3.15432	0.0016087	0.0109848	AHNAK	Epithelial
1.93177	-1.77447	0.961075	-1.84634	0.0648435	0.1742	SCGB1A1	Epithelial
8.52291	-2.57222	0.69016	-3.72699	0.000193778	0.00206755	LOC111091014	Epithelial
576.839	0.837642	0.180262	4.64682	3.37096e-06	7.13561e-05	ASRGL1	Epithelial
390.38	0.220674	0.305084	0.723324	0.469481	0.653388	INCENP	Epithelial
35.7754	-0.186416	0.511786	-0.364245	0.715675	0.836564	LOC119864283	Epithelial
1.96669	1.85087	1.16794	1.58473	0.113028	0.256427	LOC100855928	Epithelial
13.0122	-0.445361	0.521542	-0.853931	0.393143	0.58624	LOC119864142	Epithelial
437.941	-0.492995	0.782197	-0.630269	0.528518	0.701041	LOC403631	Epithelial
19.082	1.79123	0.766672	2.33638	0.0194717	0.0730782	RAB3IL1	Epithelial
53.3341	2.3136	0.819112	2.82452	0.00473512	0.0251254	FADS3	Epithelial
144.204	1.29346	1.09947	1.17643	0.239421	0.426238	FADS2	Epithelial
2.44439	3.33941	1.72506	1.93582	0.0528901	0.150782	LOC111091015	Epithelial
5.41156	2.13621	1.29769	1.64617	0.0997293	0.234678	FADS1	Epithelial
50.07	0.802472	0.734837	1.09204	0.274815	0.466017	FEN1	Epithelial
300.407	-0.50926	0.54951	-0.926752	0.354055	0.548269	TMEM258	Epithelial
1560.78	-1.51547	0.340006	-4.45717	8.30498e-06	0.000151574	MYRF	Epithelial
529.703	-0.700839	0.315794	-2.21929	0.026467	0.0913228	DAGLA	Epithelial
98.3821	-0.898652	0.699171	-1.28531	0.198684	0.378362	SYT7	Epithelial
453.327	0.212644	0.204549	1.03957	0.298538	0.491852	SDHAF2	Epithelial
1062.27	0.0675147	0.117164	0.576243	0.564451	0.727916	CPSF7	Epithelial
171.42	1.09241	0.346667	3.15119	0.00162607	0.0110746	TMEM216	Epithelial
81.1716	1.98989	0.590535	3.36964	0.000752653	0.00609269	TMEM138	Epithelial
193.05	0.434372	0.273927	1.58572	0.112803	0.256113	CYB561A3	Epithelial
282.513	0.318548	0.209915	1.51751	0.129137	0.281602	TKFC	Epithelial
1577.08	0.319425	0.220089	1.45134	0.146685	0.306423	DDB1	Epithelial
41.9691	1.09407	0.390576	2.80116	0.0050919	0.0265842	VWCE	Epithelial
27374.9	-8.73759	1.02046	-8.56241	NA	NA	PGA	Epithelial
963.311	-0.851042	0.163386	-5.20877	1.90094e-07	6.08197e-06	LOC483802	Epithelial
431.638	-0.603424	0.190799	-3.16261	0.00156362	0.0107794	VPS37C	Epithelial
52.6683	-0.0295602	0.371831	-0.0794989	0.936636	0.968666	CD5	Epithelial
16.0446	-0.375758	0.883205	-0.425448	0.67051	0.80709	CD6	Epithelial
51.4306	0.501978	0.811041	0.618931	0.535962	0.706383	TMEM132A	Epithelial
88.3991	0.535934	0.511254	1.04827	0.294513	0.48744	TMEM109	Epithelial
242.405	0.393259	0.393923	0.998315	0.318126	0.511644	PRPF19	Epithelial
93.8695	1.05249	0.50288	2.09293	0.0363557	0.115246	CCDC86	Epithelial
98.0866	0.373748	0.338511	1.10409	0.269554	0.459654	LOC119864286	Epithelial
2.68525	-0.0271785	1.15292	-0.0235736	0.981193	0.990373	LOC102154218	Epithelial
0.943501	-1.13561	1.85565	-0.611974	0.540555	NA	LOC102154648	Epithelial
54.6205	-3.09817	1.40995	-2.19737	0.0279942	0.0952204	MS4A13	Epithelial
73.0014	-3.07508	0.792838	-3.87857	0.00010507	0.00126319	LOC100685183	Epithelial
0.839581	-2.23927	2.1638	-1.03488	0.300725	NA	LOC119877253	Epithelial
156.892	0.568472	0.677846	0.838644	0.401669	0.594727	MAD2L1	Epithelial
72.1209	0.751597	0.678716	1.10738	0.268129	0.458247	LOC119864288	Epithelial
0.990981	3.72169	2.55493	1.45667	0.145207	NA	LOC119877222	Epithelial
60.1554	0.538648	0.523425	1.02908	0.303441	0.496787	LOC119877265	Epithelial
8577.01	-1.20709	0.373594	-3.23103	0.00123344	0.00894259	GAB1	Epithelial
29.4992	-0.267008	0.517132	-0.516325	0.605628	0.759932	LOC102153761	Epithelial
38.8706	0.896779	0.774016	1.15861	0.246617	0.434521	LOC119864424	Epithelial
2346.38	0.130539	0.31376	0.416048	0.677375	0.811461	USP38	Epithelial
443.901	-0.329266	0.610177	-0.539624	0.589457	0.747637	INPP4B	Epithelial
1.16737	1.26204	1.3905	0.907612	0.364083	NA	LOC111091085	Epithelial
2.92091	4.9767	1.8395	2.70547	0.00682084	0.033295	LOC111091039	Epithelial
217.072	-3.67567	0.728887	-5.04286	4.58631e-07	1.30062e-05	IL15	Epithelial
709.196	-0.312164	0.252584	-1.23588	0.216503	0.399786	ZNF330	Epithelial
1.18463	2.40449	1.70731	1.40835	0.159027	NA	LOC119864426	Epithelial
1217.25	1.04814	0.827145	1.26717	0.205093	0.386085	RNF150	Epithelial
4007.58	-0.63976	0.346604	-1.84579	0.0649222	0.174272	TBC1D9	Epithelial
7.90283	-1.03452	0.908588	-1.1386	0.254871	0.44388	UCP1	Epithelial
1054.57	-0.994956	0.302683	-3.28712	0.00101217	0.00763247	ELMOD2	Epithelial
2.43573	1.189	1.24104	0.95807	0.338028	0.532065	MGAT4D	Epithelial
2.71797	2.19306	2.18603	1.00322	0.315756	0.509422	LOC119864430	Epithelial
13.62	2.43821	1.51534	1.60902	0.107612	0.247865	CLGN	Epithelial
331.537	0.714024	0.462311	1.54447	0.122475	0.271065	SCOC	Epithelial
127.793	0.262223	0.760256	0.344915	0.730158	0.846608	MAML3	Epithelial
1.42244	0.351239	1.40411	0.250152	0.80247	0.893603	LOC111091089	Epithelial
8.68265	-1.52761	0.663442	-2.30256	0.0213038	0.0779311	LOC119864429	Epithelial
21712.1	-1.7344	0.703258	-2.46624	0.013654	0.0560061	LOC119863905	Epithelial
49.9014	-0.638996	0.738619	-0.865123	0.386971	0.58069	LOC102154967	Epithelial
32.2098	-1.5154	0.615833	-2.46074	0.013865	0.0566648	LOC111091091	Epithelial
6.35579	-2.84064	0.894025	-3.17735	0.00148625	0.0103614	LOC119864432	Epithelial
20.8981	-0.716821	0.856374	-0.837042	0.402569	0.595687	LOC111091090	Epithelial
7.67595	-1.25682	0.993863	-1.26458	0.20602	0.387277	LOC111091087	Epithelial
134.062	-0.803409	0.471143	-1.70523	0.0881512	0.215319	LOC111091088	Epithelial
278.885	-0.619053	0.424964	-1.45672	0.145194	0.304516	MGST2	Epithelial
1477.99	-0.345456	0.29397	-1.17514	0.239938	0.426933	SETD7	Epithelial
1.72062	0.663569	1.13062	0.586905	0.557267	0.721915	LOC119877274	Epithelial
361.698	0.116634	0.290301	0.40177	0.687854	0.81776	RAB33B	Epithelial
58.4961	1.37542	0.595222	2.31077	0.0208455	0.0767635	LOC111091093	Epithelial
5311.88	0.324594	0.305768	1.06157	0.28843	0.480291	NAA15	Epithelial
15.4765	0.038746	0.429595	0.0901918	0.928135	0.964007	LOC102155242	Epithelial
523.774	-0.254371	0.407763	-0.62382	0.532746	0.70364	NDUFC1	Epithelial
12.7956	3.20267	1.00051	3.20103	0.00136938	0.00972306	MGARP	Epithelial
2.1054	2.08501	1.74	1.19828	0.230808	0.41701	LOC119864433	Epithelial
8369.61	-0.599077	0.342536	-1.74894	0.0803006	0.201887	ELF2	Epithelial
243.204	-0.64502	0.451912	-1.42731	0.15349	0.316787	LOC102155998	Epithelial
927.739	0.484711	0.410088	1.18197	0.237218	0.423906	NOCT	Epithelial
203.053	1.00098	0.500463	2.00011	0.0454886	0.135313	LOC119864434	Epithelial
1693.93	0.572374	0.501324	1.14172	0.253569	0.442551	SLC7A11	Epithelial
1.01707	-1.56244	1.21343	-1.28761	0.19788	NA	LOC111091045	Epithelial
15.9457	3.2413	0.914981	3.54247	0.000396392	0.0036581	PCDH18	Epithelial
0.638844	0.45273	1.31746	0.343639	0.731118	NA	LOC111091099	Epithelial
0.610457	1.69265	1.9047	0.88867	0.37418	NA	LOC111091101	Epithelial
6.92464	0.0584486	0.940544	0.0621435	0.950449	0.975854	LOC106560045	Epithelial
2.14785	-1.31182	0.843319	-1.55555	0.119816	0.26725	LOC111091102	Epithelial
3.13518	-0.126889	0.938403	-0.135218	0.89244	0.946369	LOC119868841	Epithelial
2.59384	-2.69015	1.00023	-2.68954	0.00715513	0.0345838	LOC102157141	Epithelial
0.933183	-0.262563	1.86125	-0.141068	0.887816	NA	LOC102157193	Epithelial
8.66495	0.0139201	0.814683	0.0170865	0.986368	0.99257	LOC111091104	Epithelial
5059.35	-0.902086	0.314757	-2.86598	0.00415722	0.0226782	C19H4orf33	Epithelial
3081.53	-0.177043	0.369722	-0.478853	0.632043	0.779218	SCLT1	Epithelial
51.042	0.745502	0.672488	1.10857	0.267614	0.457829	LOC111091107	Epithelial
1638.79	-0.878837	0.401936	-2.18651	0.0287782	0.0971209	JADE1	Epithelial
1.06934	-0.782908	1.0733	-0.729438	0.465734	NA	LOC111091108	Epithelial
6.62156	1.29265	0.968064	1.33529	0.181781	0.355642	LOC119864378	Epithelial
124.362	-0.0111553	0.318895	-0.0349812	0.972095	0.986281	LOC102151797	Epithelial
1232.82	-1.33531	0.309754	-4.31086	1.62622e-05	0.00026626	PGRMC2	Epithelial
11061.5	-1.11709	0.306729	-3.64196	0.000270569	0.00272038	LARP1B	Epithelial
2368.08	-0.706835	0.239934	-2.94595	0.00321964	0.0187688	MFSD8	Epithelial
1544.68	-0.715526	0.277935	-2.57444	0.0100404	0.0444929	ABHD18	Epithelial
7.99671	-1.00792	0.479214	-2.10327	0.0354425	0.11329	LOC102152609	Epithelial
1.39395	0.870475	1.41448	0.615404	0.538288	0.708086	LOC119864527	Epithelial
214.865	0.732383	0.616118	1.1887	0.234556	0.421225	PLK4	Epithelial
395.484	2.00024	0.507697	3.93983	8.15381e-05	0.00101799	HSPA4L	Epithelial
13.9673	1.24677	0.509215	2.44842	0.0143484	0.0580499	SLC25A31	Epithelial
786.473	1.10064	0.207676	5.29981	1.15925e-07	3.9947e-06	INTU	Epithelial
6.26807	2.56033	1.2908	1.98352	0.0473089	0.139225	LOC111091111	Epithelial
3.62024	-4.02257	1.81021	-2.22216	NA	NA	LOC111091109	Epithelial
1.5282	0.938712	1.20685	0.777823	0.436673	0.626295	LOC119864437	Epithelial
226.695	1.84676	0.653306	2.82679	0.00470173	0.0249761	FAT4	Epithelial
1.2017	-0.616224	1.13177	-0.544477	0.586113	NA	LOC102153490	Epithelial
2280.35	-1.27905	0.408643	-3.12999	0.00174813	0.011754	ANKRD50	Epithelial
0.557318	0.0452315	1.59998	0.0282699	0.977447	NA	LOC111091114	Epithelial
1.9156	1.29748	1.26102	1.02891	0.303522	0.496851	LOC111091115	Epithelial
0.70878	2.71379	1.77106	1.53229	0.12545	NA	LOC119864380	Epithelial
8.46043	0.0311935	0.533315	0.0584899	0.953358	0.97743	LOC102153884	Epithelial
18.2608	-0.00242972	0.534792	-0.00454331	0.996375	0.997806	LOC119864381	Epithelial
1.26235	-0.0743459	1.10618	-0.0672094	0.946415	NA	LOC609048	Epithelial
21.1133	0.340425	0.484121	0.703182	0.481942	0.663261	LOC119864439	Epithelial
1.83089	0.694158	1.1597	0.598568	0.549461	0.715995	LOC111091116	Epithelial
51.504	-0.894165	0.252775	-3.5374	0.000404087	0.00371034	LOC119864438	Epithelial
21.381	-0.974136	0.418636	-2.32693	0.0199692	0.074497	LOC119864382	Epithelial
0.607827	-1.39743	1.43873	-0.971294	0.331402	NA	LOC111091049	Epithelial
24.9155	-0.292478	0.463658	-0.630805	0.528168	0.700982	LOC119864440	Epithelial
378.183	0.367591	0.496008	0.741099	0.458633	0.644152	SPRY1	Epithelial
7235.11	0.543038	0.306285	1.77298	0.0762317	0.195073	SPATA5	Epithelial
143.259	1.63712	0.697505	2.34711	0.0189197	0.0716187	LOC119877275	Epithelial
286.074	0.221832	0.420163	0.527967	0.597522	0.754276	NUDT6	Epithelial
146.546	2.08796	0.561322	3.71972	0.000199444	0.00211657	FGF2	Epithelial
117.976	0.663916	0.347235	1.91201	0.0558748	0.156693	BBS12	Epithelial
0.897741	1.51563	1.38065	1.09776	0.272308	NA	LOC483842	Epithelial
2.75237	0.615613	0.820628	0.750173	0.45315	0.639983	ADAD1	Epithelial
8167.67	-1.00183	0.331291	-3.02402	0.00249441	0.0155216	KIAA1109	Epithelial
4.96417	0.315245	0.972404	0.324191	0.745793	0.857481	LOC119864442	Epithelial
4.26259	0.113333	1.13522	0.0998331	0.920477	0.960023	LOC119864441	Epithelial
9.07686	0.921426	0.676324	1.3624	0.17307	0.344022	TRPC3	Epithelial
426.615	0.226093	0.319964	0.70662	0.479802	0.661731	BBS7	Epithelial
54.0779	-0.119337	0.457671	-0.260748	0.794286	0.888922	LOC111091122	Epithelial
142.241	0.727173	0.653028	1.11354	0.265476	0.455618	CCNA2	Epithelial
183.499	-0.0277744	0.370888	-0.0748864	0.940305	0.970382	EXOSC9	Epithelial
0.627991	1.6092	1.65318	0.973399	0.330355	NA	SMIM43	Epithelial
0.741101	-1.4738	1.90506	-0.773624	0.439153	NA	LOC119864443	Epithelial
1517.59	1.20954	0.363107	3.33108	0.000865106	0.00676003	ANXA5	Epithelial
0.983843	0.325956	1.53613	0.212193	0.831957	NA	QRFPR	Epithelial
2.73294	-1.33736	0.897106	-1.49075	0.136027	0.291215	LOC102156162	Epithelial
47.1126	3.56893	0.879091	4.0598	4.91156e-05	0.000671142	TNIP3	Epithelial
11.5513	2.25576	0.988508	2.28198	0.0224904	0.081009	LOC106560046	Epithelial
86.9433	4.3355	0.988042	4.38797	1.14412e-05	0.000199008	NDNF	Epithelial
1716.22	-0.434563	0.297512	-1.46065	0.14411	0.303269	PRDM5	Epithelial
9.68175	-0.11455	0.774008	-0.147997	0.882345	0.941889	LOC119864444	Epithelial
154.646	0.196647	0.499648	0.393572	0.693897	0.821765	LOC119864445	Epithelial
1.94821	-4.15783	1.38303	-3.00632	0.00264431	0.0162919	LOC119864456	Epithelial
9.67369	-3.53869	0.942633	-3.75405	0.000174001	0.00189665	LOC119877289	Epithelial
8.04221	-5.72553	1.29959	-4.40566	1.0546e-05	0.000185893	LOC119877277	Epithelial
39.2446	-4.4032	1.19129	-3.69615	0.000218892	0.00228511	LOC119877276	Epithelial
5.33326	0.121169	0.85374	0.141927	0.887138	0.943743	LOC119877290	Epithelial
37.4847	-0.00208853	0.53904	-0.00387454	0.996909	0.99813	LOC119877279	Epithelial
17.9187	-0.882389	0.600502	-1.46942	0.141719	0.299936	LOC119864422	Epithelial
3.05546	-0.455592	0.764095	-0.596251	0.551008	0.717031	LOC111091126	Epithelial
1.17082	-0.697816	1.14231	-0.61088	0.541279	NA	LOC102156811	Epithelial
1.48623	-0.776733	0.973535	-0.797849	0.424958	0.615818	LOC609557	Epithelial
3.81273	-0.183519	0.855412	-0.214539	0.830127	0.911394	LOC111091128	Epithelial
29.4836	0.984428	0.621545	1.58384	0.11323	0.256788	ARHGEF4	Epithelial
2762.68	-0.765737	0.253957	-3.01522	0.00256793	0.0158904	FAM168B	Epithelial
1201.27	-1.01824	0.210814	-4.83002	1.36522e-06	3.26936e-05	PLEKHB2	Epithelial
94.6132	-0.876678	0.390542	-2.24477	0.0247827	0.087212	LOC102151183	Epithelial
130.229	-0.870573	0.315101	-2.76284	0.00573007	0.0291823	LOC111091129	Epithelial
1.331	-0.379325	1.26937	-0.298829	0.76507	NA	LOC111091051	Epithelial
23.9082	0.265814	0.694546	0.382715	0.701931	0.827394	LOC111091131	Epithelial
11.2554	0.243367	0.666426	0.365182	0.714975	0.836119	LOC102151686	Epithelial
0.959814	0.744172	1.18348	0.628798	0.529481	NA	LOC100683549	Epithelial
364.983	-0.443204	0.288578	-1.53582	0.124583	0.274397	HS6ST1	Epithelial
6907.27	-0.653962	0.280189	-2.334	0.0195958	0.073474	UGGT1	Epithelial
138.744	-0.949192	0.394564	-2.40567	0.0161426	0.0634936	LOC119864466	Epithelial
1263.45	-0.561801	0.339857	-1.65305	0.0983207	0.232317	SAP130	Epithelial
571.804	-0.279857	0.295511	-0.947028	0.343625	0.538419	AMMECR1L	Epithelial
787.768	-0.273283	0.31094	-0.878892	0.37946	0.573703	POLR2D	Epithelial
2.28523	-0.759259	0.847439	-0.895946	0.370282	0.564671	LOC111091134	Epithelial
6041.25	-0.814477	0.253728	-3.21004	0.00132718	0.00949167	WDR33	Epithelial
0.907731	-2.48888	1.61132	-1.54462	0.122438	NA	SFT2D3	Epithelial
70.1912	0.780435	0.503141	1.55113	0.120871	0.26901	LIMS2	Epithelial
1.64775	3.41873	1.60176	2.13436	0.0328133	0.10708	GPR17	Epithelial
361.427	5.50242	0.879035	6.25962	3.85928e-10	2.63676e-08	MYO7B	Epithelial
13.6604	3.74766	0.880001	4.2587	2.05618e-05	0.000324338	LOC102153237	Epithelial
2903.43	-0.367272	0.257834	-1.42445	0.154316	0.317884	IWS1	Epithelial
18.16	-0.261431	0.659294	-0.396531	0.691713	0.820027	LOC111091053	Epithelial
1.78149	-0.250626	1.18894	-0.210799	0.833044	0.913409	PROC	Epithelial
601.416	-1.01958	0.526391	-1.93693	0.0527533	0.150557	LOC102153535	Epithelial
6229.87	-0.548849	0.307053	-1.78747	0.0738612	0.190939	MAP3K2	Epithelial
819.798	0.102402	0.246303	0.415755	0.677589	0.811602	ERCC3	Epithelial
249.241	0.826917	0.424235	1.9492	0.0512721	0.147484	CYP27C1	Epithelial
464.206	-1.24947	0.34457	-3.62618	0.000287643	0.00284737	BIN1	Epithelial
6.68425	-0.916009	0.866964	-1.05657	0.290708	0.482741	LOC119864469	Epithelial
53.9254	0.591109	0.663624	0.890728	0.373075	0.567322	GYPC	Epithelial
96.8928	0.232887	0.7593	0.306713	0.759062	0.866662	CNTNAP5	Epithelial
0.915699	1.40845	1.55815	0.903926	0.366035	NA	LOC111091137	Epithelial
589.92	-0.523455	0.376892	-1.38887	0.164872	0.332946	TSN	Epithelial
117.582	-0.615456	0.378442	-1.62629	0.103888	0.241706	LOC102155527	Epithelial
1112.96	0.61562	0.527506	1.16704	0.243195	0.430788	NIFK	Epithelial
1769.07	-0.682964	0.302911	-2.25467	0.0241541	0.0854333	LOC106560033	Epithelial
4826.34	-0.855297	0.284962	-3.00144	0.00268708	0.0164656	CLASP1	Epithelial
63.4628	0.295916	0.613338	0.482468	0.629474	0.777593	LOC119877280	Epithelial
5.78213	-3.56641	1.77677	-2.00725	NA	NA	LOC119864513	Epithelial
3070.78	-0.733392	0.440623	-1.66444	0.0960239	0.228663	TFCP2L1	Epithelial
8.67407	-0.493757	0.817023	-0.604337	0.545619	0.712844	LOC102156163	Epithelial
142.091	2.5847	0.887836	2.91123	0.00360007	0.0203895	GLI2	Epithelial
2.85976	4.25292	1.56608	2.71565	0.00661463	0.0325307	LOC102156205	Epithelial
17.473	3.39551	1.64281	2.06689	0.0387444	0.12034	LOC102156322	Epithelial
2.83231	0.105476	1.14681	0.0919738	0.926719	0.963456	LOC111091147	Epithelial
4.66988	3.49842	1.65115	2.11878	0.0341094	0.109963	LOC111091149	Epithelial
29.3322	1.90225	0.65734	2.89386	0.0038054	0.0212629	INHBB	Epithelial
5367.57	-1.27488	0.318793	-3.99908	6.35905e-05	0.000833391	RALB	Epithelial
49.7045	-0.219255	0.547346	-0.400579	0.68873	0.818062	TMEM185B	Epithelial
1051.64	-0.769547	0.29902	-2.57356	0.0100657	0.0445637	EPB41L5	Epithelial
5754.47	-0.683716	0.284622	-2.40219	0.0162972	0.0639279	PTPN4	Epithelial
185.827	1.73288	0.480223	3.60849	0.000307979	0.00299706	CFAP221	Epithelial
532.131	-1.25787	0.79596	-1.58032	0.114035	0.258119	SCTR	Epithelial
38.8786	-0.877828	0.656923	-1.33627	0.181461	0.355161	TMEM37	Epithelial
343.813	-0.151251	0.825047	-0.183324	0.854544	0.925896	DBI	Epithelial
988.661	-0.560555	0.275556	-2.03427	0.0419244	0.12742	C19H2orf76	Epithelial
424.418	-0.982264	0.369443	-2.65877	0.00784267	0.0370386	STEAP3	Epithelial
6.07278	0.460568	0.554026	0.831311	0.405798	0.598918	LOC111091151	Epithelial
1.6167	3.50576	2.24421	1.56214	0.118256	0.264675	MARCO	Epithelial
2.32621	-0.8038	1.01007	-0.795788	0.426155	0.616957	LOC119864476	Epithelial
576.579	-1.73259	0.389169	-4.45203	8.50641e-06	0.000154536	LOC102151514	Epithelial
2.40535	-0.0944101	0.839233	-0.112496	0.91043	0.95477	LOC102151623	Epithelial
990.824	-1.96379	0.179093	-10.9652	5.61466e-28	4.0337e-25	INSIG2	Epithelial
2625.5	-0.900991	0.269407	-3.34435	0.000824771	0.00653281	CCDC93	Epithelial
1.4976	-1.06771	1.22786	-0.869566	0.384538	0.578686	LOC106560021	Epithelial
714.726	0.489461	0.358427	1.36558	0.172071	0.34264	DDX18	Epithelial
0.513806	-0.690446	1.80285	-0.382974	0.701739	NA	LOC106560027	Epithelial
19.0275	-1.37321	1.18075	-1.163	0.244829	0.432684	LOC111091160	Epithelial
158.424	-1.26592	0.57338	-2.20782	0.0272569	0.0932882	DPP10	Epithelial
3.13268	-0.114898	0.972054	-0.118201	0.905908	0.953063	LOC111091159	Epithelial
1.74356	-2.07148	1.37032	-1.51168	0.130616	0.283765	LOC102152425	Epithelial
0.560314	0.391095	2.83223	0.138087	0.890171	NA	LOC111091161	Epithelial
1.16141	0.770719	1.62363	0.47469	0.635008	NA	LOC111091162	Epithelial
0.320748	2.66664	3.22006	0.828136	0.407594	NA	LOC119864480	Epithelial
23.025	0.752632	0.829711	0.907101	0.364353	0.55863	LOC119864478	Epithelial
1.03018	1.37139	2.1748	0.630584	0.528313	NA	LOC119864479	Epithelial
773.818	-0.542624	0.492288	-1.10225	0.270354	0.460651	LOC106560032	Epithelial
8.27535	0.302881	0.874101	0.346505	0.728963	0.845801	LOC102152824	Epithelial
7287.25	-1.0873	0.34526	-3.14922	0.00163708	0.01114	ACTR3	Epithelial
2723.57	-1.20405	0.305564	-3.94041	8.13408e-05	0.00101657	SLC35F5	Epithelial
182.017	-2.01187	0.744531	-2.7022	0.00688821	0.0335251	LOC119864482	Epithelial
9.54441	-1.08625	0.670654	-1.61969	0.105299	0.244077	LOC119864483	Epithelial
0.651451	-0.468609	2.20721	-0.212308	0.831867	NA	LOC119864390	Epithelial
13.179	-0.686824	0.453876	-1.51324	0.130219	0.283284	LOC111091165	Epithelial
41643.4	-1.0049	0.300486	-3.34427	0.000825006	0.00653281	GPR39	Epithelial
442.594	-0.786294	0.299809	-2.62265	0.008725	0.0400954	LOC111091166	Epithelial
5.37329	-0.743454	1.13821	-0.65318	0.513641	0.689195	LOC102153215	Epithelial
418.919	-0.441544	0.697908	-0.632668	0.52695	0.699884	LYPD1	Epithelial
7267.42	-3.46853	0.394374	-8.79502	1.43026e-18	4.58224e-16	NCKAP5	Epithelial
6156.33	-1.46179	0.449083	-3.25506	0.00113369	0.00837308	MGAT5	Epithelial
2281.37	-6.75689	0.59988	-11.2637	1.98171e-29	1.56608e-26	TMEM163	Epithelial
28.3774	-0.81874	0.71348	-1.14753	0.251163	0.439743	ACMSD	Epithelial
566.191	-0.780754	0.334029	-2.33738	0.0194193	0.0729508	LOC119864363	Epithelial
5318.68	-0.81259	0.223095	-3.64235	0.000270162	0.00271744	CCNT2	Epithelial
2.491	1.43596	1.15977	1.23813	0.215666	0.398727	MAP3K19	Epithelial
6976.09	-0.459524	0.260343	-1.76507	0.0775516	0.197274	RAB3GAP1	Epithelial
2134.73	-0.062164	0.292052	-0.212852	0.831442	0.912235	ZRANB3	Epithelial
82.3282	-0.644756	0.552163	-1.16769	0.242932	0.43045	LOC111091170	Epithelial
6573.81	-0.0793055	0.237773	-0.333535	0.738731	0.852705	R3HDM1	Epithelial
3324.81	-0.851295	0.247559	-3.43875	0.000584401	0.00498202	UBXN4	Epithelial
15.1027	0.916579	0.768948	1.19199	0.233265	0.419861	LCT	Epithelial
538.769	-0.0528052	0.480306	-0.109941	0.912456	0.955897	MCM6	Epithelial
3351.41	-0.450797	0.337116	-1.33722	0.181152	0.35488	DARS1	Epithelial
17.8555	1.66928	0.99271	1.68154	0.0926576	0.223154	LOC119863891	Epithelial
2.11966	-0.240207	1.11575	-0.215287	0.829544	0.911081	LOC119864392	Epithelial
7.41177	6.5406	1.41933	4.60824	4.06091e-06	8.37059e-05	LOC119864393	Epithelial
3.07914	4.45792	1.82882	2.43759	0.0147854	0.0594827	LOC102154415	Epithelial
26.8951	0.854644	0.77728	1.09953	0.271536	0.462138	THSD7B	Epithelial
41.2827	-1.27207	0.759526	-1.67482	0.0939689	0.225381	LOC102154499	Epithelial
1.15291	0.232515	1.13635	0.204616	0.837872	NA	LOC119877281	Epithelial
36.2678	8.69734	1.83726	4.73387	2.20276e-06	4.95006e-05	LOC111091176	Epithelial
2053.28	-0.764747	0.345736	-2.21194	0.0269709	0.0925496	HNMT	Epithelial
49.85	-0.303749	0.992995	-0.305892	0.759687	0.866995	LOC119864487	Epithelial
548.688	-1.0946	0.363687	-3.00972	0.00261485	0.016144	LOC119864364	Epithelial
2556.59	-0.376125	0.339565	-1.10767	0.268006	0.458168	SPOPL	Epithelial
5.94363	-0.00566625	0.908548	-0.00623659	0.995024	0.996961	NXPH2	Epithelial
0.630373	0.00912397	1.90928	0.00477875	0.996187	NA	LOC111091177	Epithelial
9300.02	5.01563	1.24716	4.02165	5.77912e-05	0.000768002	LRP1B	Epithelial
2.69676	-0.625517	1.60025	-0.390886	0.695881	0.823169	LOC111091181	Epithelial
2.54703	5.02611	2.0369	2.46753	0.0136048	0.0558839	LOC119877282	Epithelial
0.762232	-0.88825	1.55521	-0.571144	0.567902	NA	LOC119864488	Epithelial
0.988145	-3.51833	1.87792	-1.87352	0.0609961	NA	LOC119864398	Epithelial
0.564461	1.60326	1.92356	0.833482	0.404573	NA	LOC111091183	Epithelial
5853.22	-2.11659	0.508112	-4.1656	3.10538e-05	0.000460716	KYNU	Epithelial
568.367	1.35969	0.641235	2.12043	0.0339698	0.109647	ARHGAP15	Epithelial
5.85234	-1.31407	0.631818	-2.07982	0.0375416	0.11787	LOC119877283	Epithelial
2307.8	-0.600624	0.396306	-1.51556	0.129632	0.282214	GTDC1	Epithelial
0.920359	-0.123501	1.65947	-0.0744218	0.940675	NA	LOC111091186	Epithelial
71.4306	-0.479235	0.47782	-1.00296	0.31588	0.509516	LOC119864490	Epithelial
893.223	2.05944	0.692459	2.9741	0.00293851	0.0175217	ZEB2	Epithelial
4.48458	1.88443	1.13928	1.65404	0.0981184	0.231946	LOC102156269	Epithelial
1.45219	2.71554	1.68297	1.61354	0.106627	0.246074	LOC119864491	Epithelial
14.6558	2.8545	0.964504	2.95956	0.00308081	0.0181963	LOC111091192	Epithelial
13.3029	3.11211	0.858769	3.62393	0.000290165	0.00286137	LOC102156621	Epithelial
42.1829	2.35643	1.12397	2.09652	0.0360363	0.1145	LOC111091077	Epithelial
2.81243	0.655092	0.871226	0.75192	0.452099	0.639177	LOC102156728	Epithelial
2.35331	-1.66642	1.35641	-1.22856	0.219238	0.403048	LOC111091079	Epithelial
8.29309	-1.88644	0.636181	-2.96526	0.0030243	0.0179558	LOC111091196	Epithelial
4.60837	0.408379	1.24292	0.328565	0.742485	0.855337	LOC102156837	Epithelial
0.818347	-1.19113	1.39872	-0.85159	0.394442	NA	LOC102156892	Epithelial
14.3207	-3.25781	0.682473	-4.77354	1.81012e-06	4.15837e-05	LOC111091197	Epithelial
11140.8	-2.4195	0.281027	-8.60949	7.3389e-18	2.14803e-15	ACVR2A	Epithelial
4711.28	-0.38044	0.242118	-1.5713	0.116114	0.26129	ORC4	Epithelial
48.8094	-0.860786	0.36861	-2.33522	0.0195319	0.0732462	LOC102154192	Epithelial
461.909	-0.852157	0.309209	-2.75593	0.00585259	0.0296671	LOC119864497	Epithelial
30.1448	0.314988	1.04656	0.300974	0.763434	0.86952	LOC111091199	Epithelial
11156.3	-0.963055	0.276427	-3.48394	0.000494086	0.00436105	MBD5	Epithelial
4328.14	-0.828019	0.250166	-3.30987	0.000933391	0.00714063	EPC2	Epithelial
2.94072	-0.371744	1.00276	-0.37072	0.710846	0.833383	LOC102151798	Epithelial
280.811	2.04422	0.78775	2.59501	0.0094588	0.0425036	KIF5C	Epithelial
6.59665	3.36715	1.26874	2.65392	0.0079562	0.0374926	LOC111091201	Epithelial
10.3141	-0.627556	0.949622	-0.660848	0.50871	0.685142	LOC119877269	Epithelial
2869.23	-1.21199	0.87923	-1.37846	0.168061	0.337574	LYPD6B	Epithelial
1008.23	-0.597542	0.53842	-1.10981	0.267083	0.457335	LYPD6	Epithelial
3.51351	-1.47198	0.951913	-1.54634	0.122023	0.270417	LOC119864406	Epithelial
2090.12	-1.0188	0.283736	-3.59065	0.00032985	0.00317374	MMADHC	Epithelial
1.12501	1.96165	1.44352	1.35893	0.174167	NA	LOC102152585	Epithelial
189.888	-0.604566	0.982685	-0.615218	0.538411	0.708087	LOC111091083	Epithelial
1697.02	-1.18523	0.408653	-2.90033	0.00372772	0.0209374	RND3	Epithelial
1.64529	1.84789	1.63855	1.12776	0.259423	0.448965	LOC119864408	Epithelial
3.54924	-0.974533	0.718687	-1.35599	0.175102	0.346897	LOC119864410	Epithelial
567.57	-1.63238	0.473535	-3.44721	0.000566404	0.00485829	LOC106560064	Epithelial
230.158	-1.88048	0.576312	-3.26296	0.00110255	0.00820184	LOC102152847	Epithelial
1215.54	-1.74967	0.397409	-4.40269	1.06917e-05	0.000187623	NMI	Epithelial
60.6728	-1.26143	0.614217	-2.05372	0.0400025	0.123006	LOC111091205	Epithelial
2.61946	-0.535113	0.798707	-0.669974	0.502874	0.680139	LOC102153053	Epithelial
7.15228	2.06408	0.778809	2.65031	0.00804184	0.0377537	TNFAIP6	Epithelial
3.00102	0.6208	0.928607	0.668528	0.503796	0.681036	LOC102153280	Epithelial
4990.59	-0.313796	0.289434	-1.08417	0.278289	0.469484	RIF1	Epithelial
14.79	1.57828	0.550122	2.86896	0.00411825	0.0225195	NEB	Epithelial
2131.94	-0.789403	0.284708	-2.77268	0.00555971	0.0285233	LOC119864502	Epithelial
52.8702	-0.595141	0.705646	-0.843398	0.399006	0.591934	LOC119864503	Epithelial
3599.77	-0.559389	0.326977	-1.71079	0.0871203	0.213564	LOC119864504	Epithelial
7846.86	-0.960428	0.467309	-2.05523	0.0398566	0.122685	FMNL2	Epithelial
32.4749	-0.0921216	0.85581	-0.107643	0.914279	0.95669	LOC119864506	Epithelial
3665.84	-0.396956	0.289096	-1.37309	0.169724	0.339509	LOC119864507	Epithelial
794.694	-0.708969	0.239707	-2.95765	0.00309994	0.018282	LOC119864508	Epithelial
1678.11	-0.548962	0.231162	-2.37479	0.0175589	0.0677882	ZNF35	Epithelial
1571.7	-0.393511	0.197337	-1.99411	0.0461405	0.136618	ZNF197	Epithelial
136.25	-0.0498302	0.45708	-0.109019	0.913188	0.956133	ZNF660	Epithelial
345.254	-0.395277	0.657832	-0.600879	0.547921	0.714606	SLC41A3	Epithelial
678.773	-3.75414	0.530739	-7.07342	1.51158e-12	1.73964e-10	ALDH1L1	Epithelial
66.0922	-3.43142	0.561013	-6.11648	9.56675e-10	5.90647e-08	KLF15	Epithelial
73.0763	-0.741674	0.50013	-1.48296	0.138084	0.294371	CFAP100	Epithelial
1164.01	0.0870994	0.232337	0.374884	0.707747	0.831521	ZXDC	Epithelial
2.09008	1.08184	1.82448	0.592957	0.55321	0.718648	UROC1	Epithelial
455.993	0.429585	0.382848	1.12208	0.261829	0.451713	TXNRD3	Epithelial
1939.65	0.256561	0.203875	1.25842	0.208238	0.3899	CHCHD6	Epithelial
35.6887	0.617851	0.824242	0.749599	0.453496	0.64013	LOC106560085	Epithelial
23.4549	-0.228906	0.4812	-0.475698	0.634289	0.780573	LOC102152377	Epithelial
913.768	0.31383	0.251576	1.24746	0.21223	0.394787	PLXNA1	Epithelial
231.106	-0.190132	0.312829	-0.607781	0.543333	0.711455	TPRA1	Epithelial
91.5862	0.251779	0.514254	0.4896	0.624417	0.774049	MCM2	Epithelial
19.0388	1.34344	0.662648	2.02738	0.042624	0.129127	PODXL2	Epithelial
245.404	-0.0415736	0.294006	-0.141404	0.887551	0.943925	ABTB1	Epithelial
1288.07	-3.55875	0.761338	-4.67434	2.94899e-06	6.36165e-05	MGLL	Epithelial
0.802569	-2.83651	1.46964	-1.93008	0.0535974	NA	LOC119864619	Epithelial
1209.57	-1.3213	0.465504	-2.83843	0.0045336	0.0242789	KBTBD12	Epithelial
1548.69	-0.651285	0.31443	-2.07132	0.0383289	0.119456	SEC61A1	Epithelial
1064.76	1.13768	0.233059	4.88153	1.05267e-06	2.6578e-05	RUVBL1	Epithelial
3698.23	-0.0398391	0.293489	-0.135743	0.892024	0.946046	EEFSEC	Epithelial
7.35908	-3.0187	0.84877	-3.55656	0.000375741	0.00351265	LOC102155942	Epithelial
18.1874	1.07716	0.630873	1.70742	0.0877445	0.214547	GATA2	Epithelial
123.836	2.01463	0.85928	2.34455	0.0190498	0.0719389	LOC111089996	Epithelial
8.72361	2.0598	0.893762	2.30463	0.0211871	0.0776237	LOC119864620	Epithelial
1492.21	-0.415709	0.258577	-1.60768	0.107906	0.248223	RPN1	Epithelial
1.1277	1.46283	1.59248	0.918584	0.358313	NA	LOC111091224	Epithelial
13.2759	-1.50143	0.759336	-1.9773	0.0480076	0.14081	LOC119864566	Epithelial
1418.85	-0.412283	0.266439	-1.54739	0.12177	0.270205	RAB7A	Epithelial
11.2129	0.742536	0.569214	1.30449	0.192065	0.369481	LOC111091356	Epithelial
264.851	0.891792	0.545534	1.63471	0.102109	0.238713	H1-10	Epithelial
276.586	0.620509	0.251169	2.47048	0.0134932	0.055499	HMCES	Epithelial
1096.17	-0.5159	0.219758	-2.34758	0.0188956	0.0715617	COPG1	Epithelial
2654.93	-0.282538	0.239051	-1.18192	0.237238	0.423911	CNBP	Epithelial
29.0223	0.242633	0.666712	0.363925	0.715914	0.836647	LOC119864621	Epithelial
99.1306	0.157987	0.351707	0.4492	0.653288	0.794844	LOC102156994	Epithelial
522.954	0.258291	0.181625	1.42211	0.154994	0.318782	ISY1	Epithelial
3696.82	-0.963684	0.345304	-2.79083	0.00525737	0.0272978	RAB43	Epithelial
0.976494	0.156852	1.82002	0.0861816	0.931322	NA	GP9	Epithelial
36.6779	1.75521	0.918861	1.91021	0.0561066	0.157083	EFCC1	Epithelial
79.1206	1.76	0.762566	2.30799	0.0209995	0.0770793	CFAP92	Epithelial
1786.92	0.223834	0.251347	0.890539	0.373176	0.567351	ACAD9	Epithelial
53.5659	-0.87379	0.312676	-2.79455	0.00519713	0.0270442	LOC119864624	Epithelial
1694.5	-1.17263	0.449538	-2.60851	0.00909369	0.0412883	IQSEC1	Epithelial
20.7612	-0.844732	0.622083	-1.35791	0.174493	0.345951	LOC119877309	Epithelial
1343.98	-0.0159264	0.353579	-0.0450435	0.964073	0.982996	NUP210	Epithelial
16.9745	0.45936	0.561908	0.8175	0.413643	0.605563	LOC119864626	Epithelial
103.989	-0.966182	0.378128	-2.55517	0.0106134	0.0463892	LOC100687984	Epithelial
233.347	-0.462826	0.359018	-1.28914	0.197348	0.376891	HDAC11	Epithelial
71.6314	1.23616	0.729109	1.69544	0.0899926	0.218577	FBLN2	Epithelial
19.7233	4.15532	1.23111	3.37526	0.000737466	0.00599995	WNT7A	Epithelial
179.374	1.11893	0.360868	3.10066	0.00193088	0.0126923	CHCHD4	Epithelial
590.674	0.4133	0.386077	1.07051	0.284389	0.476184	TMEM43	Epithelial
816.019	0.473221	0.206719	2.28919	0.022068	0.0798883	XPC	Epithelial
303.005	0.248964	0.348915	0.713536	0.475514	0.658229	LSM3	Epithelial
2183.47	1.00979	0.320098	3.15461	0.00160711	0.0109834	SLC6A6	Epithelial
13.1027	2.88049	0.676612	4.25723	2.06978e-05	0.000326049	LOC111091230	Epithelial
13.5234	0.687019	0.806856	0.851477	0.394505	0.587462	GRIP2	Epithelial
1.01695	1.70163	1.31094	1.29802	0.19428	NA	LOC111091232	Epithelial
1030.65	-0.337742	0.162558	-2.07767	0.0377402	0.118228	CCDC174	Epithelial
22.8771	-0.031371	0.564356	-0.0555871	0.955671	0.978495	C20H3orf20	Epithelial
1001.17	4.60004	0.755742	6.08678	1.15202e-09	6.93202e-08	FGD5	Epithelial
598.972	-0.362964	0.313215	-1.15883	0.246523	0.434521	LOC111091235	Epithelial
2971.51	-0.346047	0.168247	-2.05678	0.0397076	0.122407	NR2C2	Epithelial
594.43	-0.304272	0.253195	-1.20173	0.229469	0.41535	MRPS25	Epithelial
2012.36	-0.0872105	0.200532	-0.434895	0.663639	0.801658	RBSN	Epithelial
70.2586	0.17351	0.518991	0.334322	0.738137	0.852274	TRH	Epithelial
14187	0.335511	0.234166	1.43279	0.151917	0.314335	TMCC1	Epithelial
8.51105	0.44115	0.857023	0.514747	0.60673	0.760672	LOC106560074	Epithelial
58.9437	2.08208	0.63715	3.2678	0.00108388	0.00809342	PLXND1	Epithelial
563.698	0.572359	0.282534	2.02581	0.0427846	0.129429	IFT122	Epithelial
616.602	-0.354282	0.32753	-1.08168	0.279396	0.470615	MBD4	Epithelial
2.72244	1.87746	1.00499	1.86814	0.0617421	0.168261	RPL32	Epithelial
613.854	0.46405	0.631231	0.73515	0.462248	0.647655	RPL32-1	Epithelial
2.63454	0.297648	1.1726	0.253836	0.799622	0.891989	LOC119864848	Epithelial
5.30602	3.16163	1.02341	3.0893	0.00200629	0.0131033	CAND2	Epithelial
64.8429	5.85356	0.706164	8.28923	1.13984e-16	2.84455e-14	TMEM40	Epithelial
5142.35	-1.33318	0.345566	-3.85797	0.000114331	0.00134987	RAF1	Epithelial
600.338	-0.113594	0.149356	-0.760564	0.446918	0.634456	MKRN2	Epithelial
2.94495	1.52315	1.22386	1.24455	0.213297	0.396026	LOC119877312	Epithelial
1.93545	0.844916	1.03781	0.814135	0.415568	0.607453	LOC102156038	Epithelial
79.8324	-0.398887	0.423192	-0.942569	0.345902	0.540724	MKRN2OS	Epithelial
3050.44	0.976106	0.197329	4.94659	7.55248e-07	1.9917e-05	TSEN2	Epithelial
15554.3	-1.45752	0.623833	-2.3364	0.0194705	0.0730782	PPARG	Epithelial
31.9018	0.473112	1.24115	0.381189	0.703063	0.828194	LOC111091237	Epithelial
29.2094	0.149637	0.845213	0.17704	0.859477	0.929117	LOC119864630	Epithelial
4.47863	5.83384	1.67057	3.49213	0.000479189	0.00425172	LOC102156438	Epithelial
116.457	-0.817195	1.14215	-0.71549	0.474306	0.657448	SYN2	Epithelial
1.14452	-0.173836	1.16808	-0.148822	0.881694	NA	TIMP4	Epithelial
1180.76	-0.244899	0.183685	-1.33325	0.182448	0.356499	TAMM41	Epithelial
6626.07	0.0675342	0.209545	0.322289	0.747234	0.858535	VGLL4	Epithelial
6338.66	-0.000900468	0.228454	-0.00394158	0.996855	0.998118	ATG7	Epithelial
21.5226	2.85199	0.755082	3.77706	0.000158693	0.00175726	LOC111091238	Epithelial
138.1	4.60024	0.840064	5.47605	4.34913e-08	1.73584e-06	HRH1	Epithelial
17.9024	4.16616	0.922075	4.51825	6.23536e-06	0.000120283	LOC102151123	Epithelial
5.24089	1.58651	1.20561	1.31594	0.188196	0.364611	SLC6A1	Epithelial
1.51565	0.0770719	1.43377	0.0537547	0.957131	0.979343	SLC6A11	Epithelial
2.41514	0.836052	1.11177	0.752002	0.45205	0.639146	LOC111091426	Epithelial
1.80298	-0.072734	1.40573	-0.051741	0.958735	0.980616	LOC102152229	Epithelial
47.7144	-3.24517	0.971887	-3.33904	0.000840671	0.00662367	ATP2B2	Epithelial
1.41184	-0.896951	1.06758	-0.840173	0.400811	0.593902	LOC111091240	Epithelial
1811.08	-0.291373	0.196607	-1.48201	0.138338	0.294674	SEC13	Epithelial
11.8214	-3.5893	0.864591	-4.15145	3.30377e-05	0.000485892	GHRL	Epithelial
1657.42	-0.00664077	0.235993	-0.0281397	0.977551	0.988673	TATDN2	Epithelial
1354.56	-0.796641	0.491206	-1.62181	0.104845	0.243167	IRAK2	Epithelial
118.568	-0.032553	0.28378	-0.114712	0.908673	0.954151	VHL	Epithelial
1035.28	-0.122298	0.239699	-0.510213	0.609903	0.763199	BRK1	Epithelial
0.800184	1.25397	1.58166	0.792816	0.427885	NA	FANCD2OS	Epithelial
815.485	0.859931	0.444318	1.9354	0.0529418	0.150859	FANCD2	Epithelial
903.677	-0.352487	0.172886	-2.03884	0.041466	0.126368	EMC3	Epithelial
11.8958	2.85209	0.948546	3.0068	0.00264014	0.0162747	PRRT3	Epithelial
139.474	0.132307	0.36446	0.363023	0.716588	0.836938	CRELD1	Epithelial
356.705	-0.516099	0.242272	-2.13025	0.0331514	0.107872	IL17RC	Epithelial
72.7686	1.00406	0.270163	3.7165	0.000202004	0.00213704	IL17RE	Epithelial
82.5089	0.597214	0.656724	0.909384	0.363147	0.557357	JAGN1	Epithelial
34.9583	-0.448455	0.801617	-0.559438	0.575863	0.737219	CIDEC	Epithelial
76.6302	0.89822	0.469581	1.91281	0.0557724	0.156535	RPUSD3	Epithelial
238.539	-1.19403	0.361218	-3.30556	0.000947863	0.00722904	TTLL3	Epithelial
1374.61	0.0280404	0.242819	0.115479	0.908066	0.95391	ARPC4	Epithelial
276.327	-0.273687	0.18113	-1.511	0.130789	0.283977	TADA3	Epithelial
70.2986	-0.625801	0.458312	-1.36545	0.172112	0.342692	CAMK1	Epithelial
95.1196	0.533493	0.473094	1.12767	0.25946	0.448965	OGG1	Epithelial
12.5837	-0.0201956	0.536133	-0.0376691	0.969951	0.985654	LOC111091243	Epithelial
176.13	0.0405098	0.281942	0.143681	0.885752	0.943187	BRPF1	Epithelial
3.04426	3.11465	1.32148	2.35694	0.0184263	0.070177	CPNE9	Epithelial
1389.58	-0.293397	0.309664	-0.947469	0.3434	0.538233	MTMR14	Epithelial
124.454	-0.238789	0.329024	-0.725748	0.467993	0.652006	LOC111091244	Epithelial
8.7875	-0.973222	0.868457	-1.12063	0.262444	0.452149	LHFPL4	Epithelial
12710.5	-0.535667	0.16328	-3.28066	0.00103564	0.00778489	SETD5	Epithelial
1499.97	-0.0969866	0.169446	-0.572375	0.567068	0.73006	THUMPD3	Epithelial
134.873	0.529585	0.575189	0.920714	0.3572	0.551291	SRGAP3	Epithelial
1249.63	0.939513	0.360973	2.60272	0.00924868	0.0417812	RAD18	Epithelial
0.77747	0.751868	1.79211	0.419544	0.674819	NA	OXTR	Epithelial
1.54198	-1.4583	1.43836	-1.01386	0.310648	0.504269	CAV3	Epithelial
3.85874	3.33848	1.7142	1.94755	0.0514692	0.147907	SSUH2	Epithelial
3161.79	0.131095	0.660878	0.198365	0.84276	0.918754	LMCD1	Epithelial
1.92468	2.31852	2.29023	1.01235	0.311371	0.505131	LOC111091246	Epithelial
2.70073	-4.1784	1.2165	-3.43476	0.000593073	0.00503422	LOC119864571	Epithelial
23.1724	0.0413686	0.869477	0.0475787	0.962052	0.981945	GRM7	Epithelial
11.9193	-4.66159	1.08127	-4.31122	1.62357e-05	0.00026601	LOC111091249	Epithelial
2.49799	-2.06553	1.7381	-1.18839	0.234681	0.421342	LOC119864637	Epithelial
3.39823	-0.74763	0.620725	-1.20445	0.228417	0.414189	LOC111091427	Epithelial
1.44713	-0.379179	1.23409	-0.307253	0.758651	0.866511	LOC111091252	Epithelial
1.36788	2.04188	1.47762	1.38187	0.167011	NA	LOC102151551	Epithelial
5.91425	-1.17854	0.757772	-1.55527	0.119883	0.267358	LOC119864638	Epithelial
110.367	-2.75259	0.70177	-3.92235	8.76887e-05	0.0010856	LOC102151640	Epithelial
1.36515	1.25313	1.63653	0.765721	0.443842	NA	LOC111091257	Epithelial
2030.39	-0.986035	0.281281	-3.50552	0.000455711	0.00407852	EDEM1	Epithelial
2501.37	-0.432127	0.267891	-1.61307	0.106729	0.246286	ARL8B	Epithelial
1612.94	3.48941	0.630472	5.53459	3.11951e-08	1.29978e-06	BHLHE40	Epithelial
1187.86	0.605286	0.360976	1.67681	0.0935805	0.224737	ITPR1	Epithelial
3.05025	1.25033	1.14111	1.09571	0.273206	0.463981	LOC119864640	Epithelial
896.429	-0.277087	0.172181	-1.60928	0.107556	0.247759	SUMF1	Epithelial
61.7575	-0.247756	0.368172	-0.672934	0.500989	0.678711	SETMAR	Epithelial
1158.8	-0.246313	0.390399	-0.630926	0.528089	0.700951	LOC102152638	Epithelial
5.65414	0.643696	0.906492	0.710096	0.477645	0.660253	LOC102152678	Epithelial
150.089	-3.94407	0.447847	-8.80675	1.28831e-18	4.18399e-16	LRRN1	Epithelial
24.5366	0.692627	0.758072	0.913669	0.360891	0.555102	LOC111091259	Epithelial
190.4	-0.383614	0.502071	-0.764064	0.444829	0.633059	LOC102152871	Epithelial
21.6059	-0.466061	0.589041	-0.79122	0.428816	0.619116	LOC102152920	Epithelial
1.17068	0.0798114	1.42401	0.0560469	0.955304	NA	LOC119864644	Epithelial
2039.92	-0.687459	0.235428	-2.92005	0.0034998	0.0199455	CRBN	Epithelial
997.556	-0.188286	0.36619	-0.514176	0.607129	0.760932	LOC111091261	Epithelial
2122.63	-0.00485893	0.152291	-0.0319056	0.974547	0.987079	TRNT1	Epithelial
0.819946	2.1308	1.50494	1.41587	0.156812	NA	LOC119864648	Epithelial
4.38734	1.53341	1.19354	1.28475	0.198879	0.378595	IL5RA	Epithelial
2315.75	-4.193	0.665133	-6.30401	2.90047e-10	2.02248e-08	CNTN4	Epithelial
12.8125	-2.52072	0.569828	-4.42364	9.70505e-06	0.000173259	LOC102153282	Epithelial
6.76411	-2.57887	1.08961	-2.36678	0.0179437	0.0688141	LOC111091262	Epithelial
3.13454	-3.36491	1.12368	-2.99455	0.00274852	0.0167339	LOC119864647	Epithelial
7.12767	0.0745316	0.645526	0.115459	0.908081	0.95391	LOC119877302	Epithelial
3.24014	-0.197474	0.846957	-0.233157	0.815639	0.902089	CNTN6	Epithelial
3.75165	0.244323	0.920504	0.265423	0.790684	0.886707	LOC119864813	Epithelial
0.628914	-1.15614	1.85352	-0.623753	0.53279	NA	LOC111091431	Epithelial
431.019	-1.68676	0.804111	-2.09767	0.0359344	0.114292	CHL1	Epithelial
0.742668	0.166961	2.74598	0.0608021	0.951517	NA	LOC102154165	Epithelial
10.9496	2.26178	0.914024	2.47454	0.0133409	0.0550734	CNTN3	Epithelial
4.73285	-3.97103	1.79881	-2.20759	NA	NA	LOC119864573	Epithelial
794.442	0.40942	0.625026	0.655044	0.512439	0.688324	PDZRN3	Epithelial
3.6673	1.33035	1.05342	1.26288	0.206631	0.388013	LOC119864654	Epithelial
12.9065	1.25393	0.578592	2.1672	0.0302194	0.100836	LOC111091268	Epithelial
4166	-0.193063	0.144718	-1.33406	0.182183	0.356281	PPP4R2	Epithelial
123.106	2.93276	0.680573	4.30926	1.63805e-05	0.000267273	GXYLT2	Epithelial
3044.84	0.79224	0.213067	3.71827	0.000200594	0.00212782	SHQ1	Epithelial
150.125	1.41839	0.615442	2.30467	0.0211852	0.0776237	LOC111091272	Epithelial
5.52676	-0.11606	0.671546	-0.172825	0.862789	0.930704	LOC111091276	Epithelial
7035.82	-0.51582	0.250561	-2.05866	0.0395271	0.121988	RYBP	Epithelial
5.36886	-0.45953	1.00633	-0.456641	0.647929	0.790926	LOC119864574	Epithelial
2.12311	0.149995	1.2781	0.117357	0.906577	0.953428	LOC102154993	Epithelial
1.39264	-0.653932	0.984628	-0.664141	0.5066	0.683384	LOC119864575	Epithelial
1.48546	-0.519499	1.41524	-0.367075	0.713563	0.835291	LOC119877303	Epithelial
1.81727	-0.662543	2.18553	-0.30315	0.761776	0.868278	GPR27	Epithelial
149.278	0.857358	0.361347	2.37267	0.0176599	0.0680561	EIF4E3	Epithelial
52724.7	-0.940699	0.246127	-3.822	0.000132373	0.00151829	FOXP1	Epithelial
58.3515	-0.088548	0.848208	-0.104394	0.916857	0.95795	LOC111091278	Epithelial
243.656	-0.164437	0.714253	-0.230222	0.817919	0.903683	LOC119864657	Epithelial
13.0629	0.145483	0.67314	0.216125	0.82889	0.910838	LOC119864658	Epithelial
1.01356	-0.898418	2.22687	-0.403444	0.686622	NA	MDFIC2	Epithelial
48.3955	-2.57348	0.741806	-3.46921	0.000521986	0.00455307	LOC119864576	Epithelial
281.596	-1.55023	0.490173	-3.16263	0.00156353	0.0107794	LOC102155999	Epithelial
1204.67	-0.95771	0.399611	-2.3966	0.0165478	0.0647065	MITF	Epithelial
12.0508	2.02756	1.29517	1.56547	0.117472	0.263608	LOC119864578	Epithelial
2894.21	-2.04976	0.27602	-7.42612	1.11833e-13	1.58763e-11	FRMD4B	Epithelial
2.51395	-1.46276	1.51082	-0.968189	0.33295	0.526695	LMOD3	Epithelial
820.831	-0.525816	0.294774	-1.78379	0.0744574	0.191999	ARL6IP5	Epithelial
1931.01	-0.315475	0.177004	-1.78231	0.0746987	0.19239	UBA3	Epithelial
225.397	-0.00480261	0.331842	-0.0144726	0.988453	0.993734	LOC119864659	Epithelial
5342.66	-0.586488	0.160834	-3.64655	0.000265785	0.00268169	TMF1	Epithelial
172.43	-0.193018	0.670914	-0.287694	0.773581	0.875292	LOC119864661	Epithelial
103.27	0.983528	0.292516	3.36231	0.000772937	0.00622022	EOGT	Epithelial
41.5399	4.13957	1.43428	2.88617	0.00389956	0.0216664	TAFA4	Epithelial
135.073	-1.9403	1.03978	-1.86607	0.0620317	0.168832	TAFA1	Epithelial
1.96683	-1.30558	1.13433	-1.15097	0.249745	0.437844	LOC111091280	Epithelial
8.86432	-2.23575	0.968555	-2.30834	0.0209805	0.0770334	LOC111091436	Epithelial
6741.1	0.220531	0.197656	1.11573	0.264536	0.454466	SUCLG2	Epithelial
1.06341	0.244454	1.9393	0.126053	0.89969	NA	LOC119864663	Epithelial
201.43	-1.00751	0.405531	-2.48441	0.0129767	0.0540307	KBTBD8	Epithelial
4.32542	-0.730477	1.11686	-0.654043	0.513084	0.688818	LOC102157163	Epithelial
1.17623	-3.14762	1.74624	-1.80252	0.0714642	NA	LOC111091281	Epithelial
3.91746	-2.55084	1.69775	-1.50248	0.132973	0.286931	LOC111091282	Epithelial
4.76256	-2.38686	1.28277	-1.86071	0.0627855	0.170272	LOC119864665	Epithelial
1.15577	-1.28863	2.19135	-0.58805	0.556499	NA	LOC119864581	Epithelial
14860.7	-1.17872	0.662737	-1.77856	0.0753117	0.193409	LRIG1	Epithelial
1155.93	-0.177961	0.251552	-0.707453	0.479285	0.661603	SLC25A26	Epithelial
80553.5	-1.43517	0.334166	-4.29479	1.74858e-05	0.000282971	MAGI1	Epithelial
4.88399	-2.49615	0.980333	-2.54623	0.0108894	0.0473003	LOC119864666	Epithelial
17.9734	-0.437595	0.675139	-0.648156	0.516884	0.691786	LOC119877315	Epithelial
122.126	3.66282	0.766447	4.77896	1.76202e-06	4.05967e-05	LOC100683963	Epithelial
1311.82	4.31996	0.558756	7.73138	1.0639e-14	1.8823e-12	ADAMTS9	Epithelial
70.0737	4.6096	0.908136	5.07589	3.85693e-07	1.12334e-05	LOC119864667	Epithelial
1.71133	4.52371	2.26981	1.99299	0.0462625	0.136808	LOC111091285	Epithelial
1666.89	-1.15395	0.518513	-2.2255	0.0260477	0.0903363	PRICKLE2	Epithelial
999.187	0.0925064	0.241915	0.382392	0.702171	0.827513	PSMD6	Epithelial
6376.75	-0.75201	0.217589	-3.4561	0.000548055	0.00473889	ATXN7	Epithelial
2424.16	-0.144487	0.24116	-0.599133	0.549084	0.715572	THOC7	Epithelial
2.9074	0.223514	0.970352	0.230344	0.817825	0.903621	C20H3orf49	Epithelial
1.23018	1.51729	1.56076	0.972148	0.330977	NA	LOC102156863	Epithelial
1.0247	-1.64757	1.594	-1.03361	0.30132	NA	SNTN	Epithelial
5.84873	-0.483713	0.879464	-0.550008	0.582314	0.742203	SYNPR	Epithelial
52.9934	-1.09091	1.25905	-0.866453	0.386242	0.580145	CADPS	Epithelial
3.1437	-2.00176	1.05648	-1.89474	0.0581262	0.161069	C20H3orf14	Epithelial
8856.2	4.33045	0.298776	14.494	1.32281e-47	5.22688e-44	PTPRG	Epithelial
0.731161	2.27325	1.77532	1.28048	0.200377	NA	LOC111091291	Epithelial
25094.3	-1.01653	0.278513	-3.64983	0.000262409	0.00265435	FHIT	Epithelial
108.488	0.0595185	0.541808	0.109852	0.912527	0.955897	LOC102151998	Epithelial
15.1683	-1.09581	0.433466	-2.52802	0.0114708	0.0492942	LOC119877316	Epithelial
60.7032	-0.719564	0.344176	-2.09068	0.0365564	0.115727	LOC119877318	Epithelial
20.9377	-0.0265047	0.850187	-0.0311751	0.97513	0.987332	LOC102151883	Epithelial
209.86	-0.0990511	0.68644	-0.144297	0.885266	0.942894	LOC102151844	Epithelial
77.286	-1.02514	0.303613	-3.37646	0.000734254	0.00597705	LOC119864674	Epithelial
32.2818	-0.506722	0.684466	-0.740317	0.459108	0.644627	LOC111091295	Epithelial
0.193296	-0.503384	3.22207	-0.15623	0.875852	NA	LOC111091297	Epithelial
1.93873	1.75739	1.09595	1.60353	0.108818	0.249696	LOC111091299	Epithelial
7042.13	0.745783	0.519935	1.43438	0.151464	0.313735	CFAP20DC	Epithelial
30.6613	1.0696	0.516002	2.07285	0.0381858	0.119135	LOC119877319	Epithelial
2.50475	0.732972	1.16525	0.629023	0.529334	0.701439	LOC111091301	Epithelial
276.968	0.273463	0.456974	0.598422	0.549558	0.715995	LOC102152795	Epithelial
5070.78	-0.858093	0.357751	-2.39858	0.0164589	0.0644547	FAM3D	Epithelial
53.0326	-0.10544	0.467412	-0.225583	0.821525	0.906442	LOC102153010	Epithelial
122.61	1.44207	0.840777	1.71516	0.086316	0.212302	FAM107A	Epithelial
128.66	-2.75709	0.476205	-5.78971	7.05088e-09	3.54909e-07	ACOX2	Epithelial
371.711	-0.0296594	0.30304	-0.0978731	0.922033	0.961071	KCTD6	Epithelial
1454.65	-0.611553	0.218489	-2.79901	0.00512588	0.0267263	PXK	Epithelial
360.726	-0.529429	0.29337	-1.80464	0.0711304	0.185907	PDHB	Epithelial
61.769	0.496066	0.464832	1.06719	0.285885	0.477676	HTD2	Epithelial
174.991	-0.116083	0.475417	-0.244172	0.807098	0.896614	RPP14	Epithelial
478.425	-0.0457919	0.316326	-0.144762	0.884899	0.9427	ABHD6	Epithelial
6.2316	2.48917	0.833954	2.98478	0.00283778	0.0171104	DNASE1L3	Epithelial
10.594	3.75365	0.974225	3.85296	0.000116698	0.00137373	LOC106560122	Epithelial
0.984341	3.62631	2.13912	1.69524	0.0900307	NA	LOC111091441	Epithelial
23151.3	0.21152	0.346365	0.610685	0.541408	0.709979	FLNB	Epithelial
515.767	0.955077	0.654747	1.4587	0.144649	0.304019	LOC111091304	Epithelial
15.1485	-0.665212	0.534112	-1.24545	0.212965	0.395626	LOC111091305	Epithelial
12331.2	-0.57886	0.238798	-2.42405	0.0153484	0.0610539	SLMAP	Epithelial
1820.45	-1.06205	0.399165	-2.66067	0.00779858	0.0368598	DENND6A	Epithelial
5.62357	0.0581499	0.673517	0.0863377	0.931198	0.965657	LOC119864675	Epithelial
3.36398	-0.366402	0.882159	-0.415348	0.677888	0.811808	LOC111091306	Epithelial
5117.19	-0.687492	0.202819	-3.38969	0.00069972	0.00574013	ARF4	Epithelial
128.871	0.20415	0.346901	0.588496	0.556199	0.721079	PDE12	Epithelial
71.818	3.14711	0.918621	3.42591	0.000612754	0.00516614	DNAH12	Epithelial
13.9855	1.25293	0.797832	1.57042	0.116318	0.261639	ASB14	Epithelial
1850.58	0.253079	0.29364	0.861867	0.388761	0.582325	APPL1	Epithelial
40.5376	-0.129972	0.61213	-0.212327	0.831852	0.91257	LOC111091307	Epithelial
388.111	-1.30086	0.481023	-2.70436	0.00684365	0.0333777	IL17RD	Epithelial
7741.3	0.892139	0.320951	2.77967	0.00544142	0.0280751	ARHGEF3	Epithelial
3818.67	-0.17042	0.24445	-0.697158	0.485704	0.666728	TASOR	Epithelial
4540.1	0.286643	0.141975	2.01898	0.0434898	0.130911	CCDC66	Epithelial
111.995	0.737429	0.537518	1.37192	0.17009	0.340036	ERC2	Epithelial
216.7	4.05939	0.646185	6.28208	3.34076e-10	2.3024e-08	WNT5A	Epithelial
233.213	-2.84307	1.22482	-2.32122	NA	NA	CACNA2D3	Epithelial
0.774034	0.373228	1.93926	0.192459	0.847383	NA	LOC111091311	Epithelial
1.0082	-1.65736	1.28949	-1.28529	0.198692	NA	LOC111091312	Epithelial
544.889	-0.398291	0.29313	-1.35875	0.174225	0.345633	SELENOK	Epithelial
7.56545	-0.146433	0.649689	-0.22539	0.821676	0.906566	LOC111091314	Epithelial
1210.99	-0.544591	0.154511	-3.52461	0.000424113	0.00385244	ACTR8	Epithelial
156.78	-1.28885	0.923019	-1.39634	0.162612	0.329906	IL17RB	Epithelial
53.2674	-1.69165	0.80774	-2.0943	0.0362331	0.114995	CHDH	Epithelial
1804.25	0.162084	0.590895	0.274303	0.783852	0.881963	CACNA1D	Epithelial
2.90066	-1.38609	0.906805	-1.52854	0.126378	0.277269	LOC111091442	Epithelial
2720.58	0.0068693	0.217105	0.0316405	0.974759	0.987164	DCP1A	Epithelial
655.198	0.105677	0.259811	0.406744	0.684196	0.815245	TKT	Epithelial
3.76153	1.25667	0.858594	1.46364	0.143292	0.302105	LOC111091444	Epithelial
239.945	-1.21817	0.244426	-4.98378	6.23551e-07	1.68565e-05	PRKCD	Epithelial
2.00182	-0.427436	1.1917	-0.358677	0.719837	0.839031	LOC111091315	Epithelial
80.3569	0.724076	0.55307	1.30919	0.190469	0.367516	RFT1	Epithelial
42.0793	-0.167579	0.311281	-0.538353	0.590334	0.748349	LOC119877322	Epithelial
3767.36	0.144196	0.285444	0.505164	0.613444	0.765666	SFMBT1	Epithelial
13.7664	1.076	0.481967	2.23253	0.0255802	0.0891486	LOC102151768	Epithelial
1662.67	-0.165459	0.242159	-0.683265	0.494439	0.673649	LOC608110	Epithelial
2.96779	-0.0990755	0.816202	-0.121386	0.903385	0.951846	LOC111091316	Epithelial
0.66123	-0.856097	1.35073	-0.633803	0.526209	NA	LOC119864679	Epithelial
7.10949	-3.08093	0.747055	-4.12411	3.72177e-05	0.000532504	LOC102154212	Epithelial
8.57958	-0.230246	1.15398	-0.199523	0.841854	0.918211	LOC607080	Epithelial
12.4599	-1.86861	0.811937	-2.30142	0.0213678	0.0780808	ITIH4	Epithelial
10.0769	-2.2286	0.939654	-2.37173	0.0177051	0.0681748	ITIH3	Epithelial
67.5452	-2.40051	0.773763	-3.10239	0.00191968	0.0126351	ITIH1	Epithelial
1517.73	-0.365598	0.167104	-2.18785	0.0286804	0.0969149	NEK4	Epithelial
493.02	0.0216758	0.664366	0.0326262	0.973973	0.98696	SPCS1	Epithelial
340.807	-0.181077	0.290967	-0.622327	0.533727	0.704622	GLT8D1	Epithelial
1695.27	0.703837	0.388425	1.81203	0.0699818	0.18369	GNL3	Epithelial
6058.11	-0.520091	0.144791	-3.59201	0.000328135	0.00316745	PBRM1	Epithelial
85.7894	-0.566845	0.324099	-1.74899	0.080293	0.201887	LOC119877323	Epithelial
98.5896	-0.412241	0.320739	-1.28529	0.198693	0.378362	SMIM4	Epithelial
113.237	1.61528	0.620084	2.60494	0.00918898	0.0416066	NT5DC2	Epithelial
41.4926	1.01972	0.773333	1.3186	0.187301	0.363643	STAB1	Epithelial
823.768	-0.230719	0.237248	-0.972479	0.330812	0.524498	NISCH	Epithelial
10.8834	-0.726032	0.612196	-1.18595	0.235643	0.422142	TNNC1	Epithelial
534.096	-2.64571	0.657127	-4.02618	5.66895e-05	0.000755903	SEMA3G	Epithelial
68.5648	-0.353259	0.334696	-1.05546	0.291213	0.483378	PHF7	Epithelial
70.1082	-0.0297209	0.307291	-0.0967191	0.922949	0.961459	BAP1	Epithelial
44.6996	-0.339506	0.913176	-0.371786	0.710052	0.833002	DNAH1	Epithelial
570.011	-0.973917	0.373747	-2.60582	0.00916546	0.0415319	GLYCTK	Epithelial
2033.26	-0.488381	0.153079	-3.19038	0.00142087	0.0100107	WDR82	Epithelial
42.1785	-0.143224	0.383506	-0.373459	0.708807	0.832106	PPM1M	Epithelial
63.6839	0.751562	0.432759	1.73667	0.0824447	0.205639	TLR9	Epithelial
1.73248	0.590712	1.00786	0.586108	0.557803	0.72221	TLR9-1	Epithelial
3450.44	-0.927167	0.532954	-1.73968	0.0819158	0.204751	ALAS1	Epithelial
268.974	0.782832	0.425459	1.83997	0.0657725	0.175936	POC1A	Epithelial
110.532	1.16951	0.631907	1.85076	0.0642038	0.172892	DUSP7	Epithelial
382.652	0.479097	0.787784	0.608158	0.543083	0.71127	RPL29	Epithelial
35.2311	0.274057	0.34091	0.803899	0.421455	0.613324	LOC476602	Epithelial
31.4766	0.550047	0.634599	0.866762	0.386072	0.580017	ABHD14A	Epithelial
126.474	-0.508397	0.461949	-1.10055	0.271094	0.461597	ABHD14B	Epithelial
104.607	-0.121316	0.285349	-0.42515	0.670727	0.80727	PCBP4	Epithelial
338.591	0.157467	0.472489	0.333272	0.738929	0.852727	PARP3	Epithelial
92.2355	1.18278	0.498539	2.3725	0.017668	0.0680651	RRP9	Epithelial
13.2327	-0.413746	0.786777	-0.525874	0.598976	0.755255	GRM2	Epithelial
314.183	-0.24467	0.339996	-0.719627	0.471755	0.65509	TEX264	Epithelial
1.16425	1.25522	1.16178	1.08043	0.279952	NA	LOC119864684	Epithelial
1.99042	0.206821	0.977466	0.211589	0.832428	0.912969	MIR8800	Epithelial
2899.39	0.0365992	0.280819	0.13033	0.896305	0.948468	RAD54L2	Epithelial
0.961243	0.651336	1.1592	0.561884	0.574195	NA	LOC102151821	Epithelial
0.62806	3.32524	2.65053	1.25455	0.209641	NA	LOC102157354	Epithelial
1946.19	0.0157138	0.255517	0.0614982	0.950962	0.975993	DCAF1	Epithelial
155.465	0.449933	0.38605	1.16548	0.243826	0.431454	RBM15B	Epithelial
493.602	0.27507	0.664071	0.414219	0.678714	0.812264	MANF	Epithelial
11995.5	-0.576451	0.634004	-0.909223	0.363232	0.557451	DOCK3	Epithelial
5.75369	-0.385083	0.58808	-0.654814	0.512587	0.688405	LOC119864685	Epithelial
893.003	-0.468	0.206573	-2.26554	0.0234798	0.0837081	MAPKAPK3	Epithelial
2.35287	0.163227	1.17997	0.138332	0.889978	0.945148	LOC102152043	Epithelial
88.3811	-0.124012	0.377929	-0.328135	0.74281	0.855511	CISH	Epithelial
114.708	-0.263858	0.252516	-1.04492	0.296062	0.489268	HEMK1	Epithelial
5.62024	0.546525	0.773151	0.70688	0.479641	0.661676	C20H3orf18	Epithelial
33.6155	-1.44588	0.588862	-2.45538	0.0140737	0.0572412	CACNA2D2	Epithelial
7.07705	0.0601604	1.26164	0.0476841	0.961968	0.981945	LOC119864688	Epithelial
22.6193	0.650408	0.413874	1.57151	0.116064	0.261265	LOC111091325	Epithelial
47.957	-0.372233	0.467891	-0.795555	0.42629	0.617115	TMEM115	Epithelial
14.309	-0.151639	0.474844	-0.319344	0.749465	0.860004	LOC119864687	Epithelial
93.7597	0.0381301	0.417622	0.0913027	0.927252	0.963744	CYB561D2	Epithelial
202.088	-0.234796	0.331654	-0.707954	0.478974	0.661435	NPRL2	Epithelial
4.16657	0.628307	0.740496	0.848496	0.396162	0.588987	ZMYND10	Epithelial
821.321	0.629993	0.329066	1.91449	0.0555579	0.156088	RASSF1	Epithelial
100.309	-0.2106	0.551511	-0.38186	0.702565	0.827895	TUSC2	Epithelial
117.997	0.461197	0.629077	0.733133	0.463477	0.648343	HYAL2	Epithelial
14.6998	0.0258805	0.664325	0.0389576	0.968924	0.985325	LOC111091327	Epithelial
367.181	0.20708	0.662272	0.31268	0.754524	0.863277	HYAL1	Epithelial
21.0212	-0.266731	0.442359	-0.602975	0.546525	0.713569	HYAL3	Epithelial
9.1257	-0.354903	0.578987	-0.612973	0.539894	0.70888	NAA80	Epithelial
323.354	0.989442	0.397195	2.49108	0.0127357	0.0533555	IFRD2	Epithelial
192.034	-1.67746	0.689817	-2.43174	0.0150264	0.0601464	SEMA3B	Epithelial
0.95333	-0.974783	1.37557	-0.708637	0.47855	NA	LSMEM2	Epithelial
88.4667	0.4355	0.420315	1.03613	0.300143	0.493296	GNAI2	Epithelial
17.2074	-0.106178	0.537161	-0.197665	0.843307	0.919055	LOC119864689	Epithelial
4.23868	0.370345	1.02449	0.361491	0.717733	0.837526	SLC38A3	Epithelial
2.26694	3.0812	2.02235	1.52357	0.127615	0.279286	GNAT1	Epithelial
174.91	-0.10063	0.629171	-0.159941	0.872928	0.937085	SEMA3F	Epithelial
4143.15	-0.574164	0.191943	-2.99132	0.00277776	0.0168773	RBM5	Epithelial
97.8999	0.141873	0.476162	0.297951	0.765741	0.870631	LOC119864690	Epithelial
12124.6	-0.657658	0.256739	-2.56158	0.0104198	0.0457213	RBM6	Epithelial
253.727	-0.536068	0.290259	-1.84686	0.0647674	0.174034	MON1A	Epithelial
639.997	-0.26961	0.247677	-1.08855	0.276351	0.467426	MST1R	Epithelial
64.3918	-0.148346	0.387845	-0.382487	0.7021	0.82747	LOC476620	Epithelial
28.9202	0.057938	0.773409	0.0749125	0.940284	0.970382	CAMKV	Epithelial
104.561	1.21889	0.376113	3.24074	0.00119218	0.00871276	TRAIP	Epithelial
533.098	-0.704361	0.522599	-1.3478	0.177721	0.350475	UBA7	Epithelial
6.24428	1.2423	0.794056	1.5645	0.117701	0.263998	INKA1	Epithelial
92.2874	1.04793	0.607651	1.72456	0.0846068	0.209511	CDHR4	Epithelial
2511.66	-0.626555	0.217311	-2.88322	0.00393632	0.0218122	IP6K1	Epithelial
137.473	-0.647392	0.503198	-1.28655	0.19825	0.377762	GMPPB	Epithelial
234.106	-0.129742	0.28696	-0.452125	0.651179	0.79345	RNF123	Epithelial
85.2604	-0.214734	0.548243	-0.391677	0.695297	0.822727	AMIGO3	Epithelial
7.70681	-0.464304	0.533568	-0.870188	0.384198	0.578468	MST1	Epithelial
255.127	0.135549	0.330887	0.409653	0.682061	0.813928	APEH	Epithelial
10.6197	0.966989	0.862175	1.12157	0.262045	0.451824	BSN	Epithelial
3754.29	0.013645	0.346257	0.0394072	0.968566	0.985103	DAG1	Epithelial
17.809	0.945861	0.591396	1.59937	0.109738	0.251079	LOC111091329	Epithelial
2.8683	0.142793	0.75365	0.189469	0.849725	0.922784	LOC119864692	Epithelial
69.6615	-0.31464	0.451721	-0.696536	0.486093	0.667048	NICN1	Epithelial
320.126	-0.716488	0.307267	-2.33181	0.0197108	0.0737771	AMT	Epithelial
67.2978	-0.232642	0.692107	-0.336136	0.736769	0.851495	TCTA	Epithelial
7555.13	-0.34698	0.26241	-1.32228	0.186074	0.361822	RHOA	Epithelial
83.4605	0.482066	0.455	1.05948	0.289379	0.481243	LOC111091330	Epithelial
191.573	0.766674	0.699008	1.0968	0.272728	0.463467	GPX1	Epithelial
5.34224	0.153987	0.572101	0.269161	0.787806	0.884802	LOC111091331	Epithelial
3296.87	0.144843	0.210781	0.687173	0.491974	0.671762	USP4	Epithelial
154.428	1.11881	0.248681	4.49897	6.8283e-06	0.000129301	C20H3orf62	Epithelial
61.5348	-0.325524	0.525782	-0.619123	0.535835	0.706383	IHO1	Epithelial
1.33281	1.66265	1.95044	0.85245	0.393964	NA	C20H3orf84	Epithelial
24.0055	-1.19044	0.672853	-1.76924	0.0768542	0.196089	KLHDC8B	Epithelial
42.1843	-0.259414	0.391706	-0.662268	0.507799	0.684308	CCDC71	Epithelial
406.782	-0.673345	0.29293	-2.29866	0.0215244	0.0784353	LAMB2	Epithelial
331.195	-0.806772	0.169526	-4.75899	1.9456e-06	4.41399e-05	USP19	Epithelial
364.589	-0.180069	0.40821	-0.441119	0.659127	0.798987	QARS1	Epithelial
2471.22	-0.604503	0.170257	-3.55054	0.000384445	0.00357428	QRICH1	Epithelial
440.672	0.988918	0.563366	1.75537	0.0791955	0.200069	IMPDH2	Epithelial
180.291	-0.430343	0.612137	-0.703017	0.482045	0.663357	NDUFAF3	Epithelial
95.726	0.623653	0.614294	1.01523	0.309994	0.503655	DALRD3	Epithelial
255.456	-0.190972	0.352179	-0.542258	0.587641	0.746093	WDR6	Epithelial
122.773	0.515589	0.382346	1.34849	0.177501	0.350245	P4HTM	Epithelial
3789.23	-0.474802	0.199106	-2.38467	0.0170943	0.0663182	ARIH2	Epithelial
372.377	-1.04612	0.314856	-3.32255	0.000891989	0.006921	LOC119864695	Epithelial
3917.54	0.173807	0.241348	0.72015	0.471433	0.654835	PRKAR2A	Epithelial
25.5708	2.40083	0.810224	2.96316	0.00304494	0.0180428	LOC111091334	Epithelial
1708.21	-0.621729	0.195063	-3.18733	0.00143594	0.0100959	IP6K2	Epithelial
35.4939	0.233286	0.375727	0.620892	0.534671	0.705357	NCKIPSD	Epithelial
230.48	0.120046	0.379566	0.316271	0.751797	0.861676	CELSR3	Epithelial
2.71512	-0.126126	0.802321	-0.157201	0.875087	0.938291	TMEM89	Epithelial
39.8011	1.71117	0.56231	3.0431	0.00234152	0.0147601	LOC119864696	Epithelial
506.452	-0.378645	0.323176	-1.17164	0.241343	0.428532	UQCRC1	Epithelial
28.5935	2.70953	0.923451	2.93414	0.00334478	0.0192693	COL7A1	Epithelial
257.9	-0.188257	0.331231	-0.568356	0.569793	0.732098	PFKFB4	Epithelial
162.019	0.492144	0.52169	0.943366	0.345494	0.540301	SHISA5	Epithelial
6.49803	0.226516	0.602899	0.375711	0.707132	0.831093	TREX1	Epithelial
308.19	0.113808	0.356478	0.319257	0.749531	0.860004	ATRIP	Epithelial
253.624	-0.269481	0.492995	-0.546619	0.58464	0.743837	LOC609068	Epithelial
208.475	0.0254064	0.308291	0.0824107	0.93432	0.967371	CCDC51	Epithelial
977.094	-0.356106	0.384712	-0.925642	0.354632	0.548858	PLXNB1	Epithelial
506.169	0.503554	0.440699	1.14263	0.253194	0.442125	FBXW12	Epithelial
4.50579	1.39968	0.804173	1.74052	0.0817676	0.204553	SPINK8	Epithelial
8.3812	1.43208	0.720547	1.98749	0.0468681	0.138168	LOC119877325	Epithelial
71.0194	-0.335192	0.223172	-1.50195	0.133111	0.287103	NME6	Epithelial
1.72769	1.53976	1.02929	1.49595	0.134667	0.289193	LOC111091448	Epithelial
227.403	1.02025	0.473654	2.154	0.0312398	0.103253	CDC25A	Epithelial
6567.54	0.353234	0.313053	1.12835	0.259171	0.44884	MAP4	Epithelial
407.831	0.12823	0.279641	0.458552	0.646556	0.789831	LOC102156760	Epithelial
511.467	0.215573	0.245375	0.878544	0.379648	0.573768	DHX30	Epithelial
4772.9	0.426806	0.18881	2.2605	0.0237903	0.08451	SMARCC1	Epithelial
35.5165	2.17686	0.54972	3.95995	7.49658e-05	0.000951439	CSPG5	Epithelial
1.84576	-0.366228	0.913551	-0.400884	0.688506	0.817995	LOC119864587	Epithelial
169.484	0.459681	0.33855	1.35779	0.174529	0.345994	ELP6	Epithelial
788.526	-0.356652	0.265295	-1.34436	0.178831	0.351844	SCAP	Epithelial
537.784	0.116044	0.235261	0.493259	0.62183	0.772174	PTPN23	Epithelial
911.953	-0.137678	0.188773	-0.729329	0.4658	0.650303	KLHL18	Epithelial
291.936	0.529806	0.217158	2.43973	0.0146984	0.0591929	KIF9	Epithelial
10745.5	-0.194004	0.196363	-0.987987	0.323159	0.517247	SETD2	Epithelial
445.237	1.27036	0.33012	3.84816	0.000119006	0.00139328	LOC609235	Epithelial
358.557	0.619272	0.270651	2.28808	0.0221329	0.080062	NBEAL2	Epithelial
3.30976	0.125303	0.844984	0.148291	0.882113	0.941725	LOC119864701	Epithelial
750.456	-0.355584	0.199262	-1.7845	0.074342	0.191826	CCDC12	Epithelial
9.606	0.471128	0.615911	0.764929	0.444314	0.63285	LOC119864699	Epithelial
14.311	0.281422	0.584435	0.481528	0.630141	0.778174	LOC119864700	Epithelial
2.6729	2.91791	1.46524	1.99142	0.0464347	0.137215	PTH1R	Epithelial
0.299076	2.60042	3.22135	0.807246	0.419525	NA	LOC100684662	Epithelial
241.979	1.39448	0.289727	4.8131	1.48609e-06	3.4918e-05	ALS2CL	Epithelial
1070.42	3.55381	0.595912	5.96364	2.46679e-09	1.37606e-07	LOC111091339	Epithelial
15.263	3.81175	0.663238	5.74718	9.07444e-09	4.40854e-07	FAM240A	Epithelial
1465.84	8.0686	1.24727	6.46902	9.86375e-11	7.82106e-09	LTF	Epithelial
4.97344	3.7945	1.32749	2.85841	0.00425774	0.0230942	CCRL2	Epithelial
6.24865	0.253348	0.740376	0.342188	0.732209	0.848072	CCR5	Epithelial
3.57615	0.193577	1.0167	0.190398	0.848998	0.922294	CCR2	Epithelial
9.29309	4.98526	1.47497	3.37992	0.000725082	0.00591543	CCR1	Epithelial
1081.55	-1.02827	0.290882	-3.535	0.000407772	0.00373838	FYCO1	Epithelial
7.77854	-0.364882	0.62546	-0.583381	0.559637	0.724016	CXCR6	Epithelial
1.04526	-1.90293	2.22946	-0.853536	0.393362	NA	CCR9	Epithelial
10.3555	0.627824	0.416889	1.50598	0.132074	0.285798	LOC111091342	Epithelial
189.452	1.15373	0.253693	4.54774	5.42248e-06	0.000106333	LZTFL1	Epithelial
3.82613	-0.405394	0.714537	-0.567352	0.570475	0.732656	SLC6A20	Epithelial
4218.5	-1.23021	0.214078	-5.74656	9.10749e-09	4.41555e-07	SACM1L	Epithelial
780.315	-0.644433	0.313705	-2.05426	0.0399503	0.122926	LIMD1	Epithelial
2697.34	0.254273	0.302474	0.840641	0.400549	0.593625	LARS2	Epithelial
8.39617	1.5465	0.62317	2.48167	0.0130767	0.0543454	LOC119864703	Epithelial
3845.82	-0.28277	0.311378	-0.908124	0.363813	0.558105	CDCP1	Epithelial
22.8625	0.28831	0.531275	0.542676	0.587353	0.745807	LOC119864704	Epithelial
18.5106	1.77709	0.620935	2.86195	0.0042104	0.0228945	LOC102154995	Epithelial
26.2888	-1.292	0.797224	-1.62062	0.1051	0.243735	CLEC3B	Epithelial
2893.14	-0.589064	0.358757	-1.64196	0.100599	0.235999	EXOSC7	Epithelial
2332.99	-0.782804	0.349021	-2.24285	0.0249063	0.0875171	ZDHHC3	Epithelial
18.9567	-0.0031943	0.695961	-0.00458977	0.996338	0.997806	LOC119864705	Epithelial
66.5694	-0.780856	0.40745	-1.91645	0.0553082	0.155582	TMEM42	Epithelial
1104.63	1.35053	0.509926	2.64849	0.00808522	0.0378673	KIF15	Epithelial
6.57592	1.74624	0.830903	2.10162	0.0355864	0.113566	LOC119877326	Epithelial
428.969	-0.373039	0.17653	-2.11318	0.0345857	0.111089	KIAA1143	Epithelial
2.30979	-1.02187	1.13088	-0.903606	0.366204	0.560561	LOC119864816	Epithelial
14.6873	0.319391	0.44311	0.720794	0.471036	0.654514	ZNF501	Epithelial
21.7051	-0.0589993	0.384171	-0.153576	0.877944	0.93971	LOC119864706	Epithelial
206.893	-0.229252	0.239907	-0.95559	0.339279	0.533539	ZNF502	Epithelial
361.623	0.353301	0.297986	1.18563	0.235769	0.422196	ATP13A1	Epithelial
10.036	0.757991	0.773993	0.979325	0.327419	0.521075	LOC102155773	Epithelial
262.758	0.108835	0.438439	0.248232	0.803955	0.894508	GMIP	Epithelial
75.0966	-0.855189	0.75108	-1.13861	0.254865	0.44388	LPAR2	Epithelial
313.574	-2.35472	0.436087	-5.39965	6.67706e-08	2.49291e-06	PBX4	Epithelial
14.6627	0.248865	0.527191	0.472059	0.636885	0.78271	CILP2	Epithelial
2.97088	0.162232	0.867154	0.187085	0.851594	0.924008	YJEFN3	Epithelial
8.2458	2.02943	0.720403	2.81708	0.00484623	0.0255662	LOC111091350	Epithelial
413.835	0.142823	0.376704	0.379139	0.704585	0.829203	NDUFA13	Epithelial
4430.82	0.0136296	0.226267	0.0602366	0.951967	0.976458	GATAD2A	Epithelial
124.497	0.256006	0.380314	0.673143	0.500856	0.678648	LOC119864708	Epithelial
4.43144	0.743406	0.612255	1.21421	0.224668	0.409472	LOC119864709	Epithelial
1455.18	-0.266881	0.194208	-1.3742	0.16938	0.339247	MAU2	Epithelial
651.246	-0.123742	0.21961	-0.563461	0.573121	0.734701	SUGP1	Epithelial
73.6422	0.901964	0.529238	1.70427	0.0883308	0.215558	NR2C2AP	Epithelial
32.71	-0.194668	0.450313	-0.432294	0.665527	0.803007	RFXANK	Epithelial
288.323	0.0798549	0.396958	0.201167	0.840568	0.91756	BORCS8	Epithelial
4.10389	1.07963	0.898487	1.2016	0.229517	0.415404	MEF2B	Epithelial
437.19	1.25302	0.253247	4.94779	7.50592e-07	1.98384e-05	TMEM161A	Epithelial
167.954	-0.530443	0.389127	-1.36316	0.172831	0.343691	SLC25A42	Epithelial
258.26	0.853854	0.400306	2.133	0.0329245	0.107354	ARMC6	Epithelial
1540.85	-0.175999	0.280588	-0.627251	0.530495	0.702251	SUGP2	Epithelial
51.4565	-0.169041	0.678894	-0.248994	0.803365	0.894271	HOMER3	Epithelial
113.36	0.928616	0.442657	2.09782	0.0359208	0.114264	DDX49	Epithelial
462.02	-0.294105	0.36349	-0.809114	0.41845	0.610252	COPE	Epithelial
4.55043	-0.165134	0.621543	-0.265684	0.790483	0.886633	LOC119877327	Epithelial
5.53845	3.25298	0.901499	3.60841	0.000308075	0.00299706	CERS1	Epithelial
2369.77	-0.352777	0.269476	-1.30912	0.190493	0.367529	UPF1	Epithelial
4.0703	0.650803	0.790514	0.823266	0.410357	0.602847	LOC111091353	Epithelial
2.08948	4.78089	1.84224	2.59515	0.00945496	0.0424944	LOC119864710	Epithelial
6.82076	6.38319	1.78343	3.57917	0.000344688	0.00328451	COMP	Epithelial
514.92	-0.0930367	0.353714	-0.263028	0.792529	0.888088	CRTC1	Epithelial
177.303	-0.061838	0.313089	-0.197509	0.843429	0.919127	KLHL26	Epithelial
0.877711	2.03315	1.4552	1.39716	0.162367	NA	TMEM59L	Epithelial
9.53553	5.47181	1.50209	3.64279	0.0002697	0.0027151	CRLF1	Epithelial
103.79	0.720419	0.660338	1.09099	0.275279	0.466566	REX1BD	Epithelial
461.107	0.336794	0.683511	0.492741	0.622195	0.772425	UBA52	Epithelial
207.493	0.0677437	0.32473	0.208616	0.834748	0.914098	KXD1	Epithelial
124.253	-0.442199	0.315461	-1.40175	0.160988	0.327812	FKBP8	Epithelial
1.05316	2.44793	1.47483	1.6598	0.0969547	NA	LOC102153688	Epithelial
1424.78	-0.460119	0.353616	-1.30118	0.193195	0.371045	ELL	Epithelial
0.660587	-1.0018	1.30302	-0.768824	0.441998	NA	LOC119864712	Epithelial
35.6867	1.15301	0.435375	2.64832	0.00808941	0.0378795	ISYNA1	Epithelial
230.688	-0.0630598	0.352667	-0.178808	0.858088	0.928103	SSBP4	Epithelial
2.0282	1.04403	1.03804	1.00577	0.314525	0.508184	LRRC25	Epithelial
36.7642	2.65131	0.864679	3.06624	0.00216772	0.0139073	GDF15	Epithelial
735.767	0.345025	0.296116	1.16517	0.24395	0.431642	PGPEP1	Epithelial
339.759	0.250732	0.242727	1.03298	0.301613	0.494966	LSM4	Epithelial
96.2393	0.673244	0.468193	1.43796	0.150444	0.312132	LOC100687411	Epithelial
1604.15	0.509748	0.485609	1.04971	0.293853	0.486702	JUND	Epithelial
6.38071	4.77695	1.47231	3.24453	0.00117645	0.0086164	IQCN	Epithelial
1.2225	1.71902	2.0654	0.832293	0.405243	NA	LOC111091450	Epithelial
2.90463	1.41525	1.01223	1.39815	0.162069	0.329248	PDE4C	Epithelial
31.55	0.0169925	0.360707	0.0471089	0.962426	0.982214	RAB3A	Epithelial
57.7369	0.570428	0.377063	1.51282	0.130326	0.283413	MPV17L2	Epithelial
105.712	0.422464	0.630758	0.669771	0.503004	0.680275	IFI30	Epithelial
394.662	0.569996	0.382741	1.48925	0.136422	0.291599	PIK3R2	Epithelial
167.667	1.11544	0.318638	3.50064	0.000464137	0.00414142	MAST3	Epithelial
13.5794	0.465138	0.401171	1.15945	0.246273	0.43439	LOC119864714	Epithelial
3.37553	0.451895	0.847306	0.533331	0.593804	0.751463	IL12RB1	Epithelial
227.559	-0.524467	0.42834	-1.22442	0.220794	0.404998	ARRDC2	Epithelial
65.0066	-2.59626	0.716082	-3.62565	0.000288237	0.00284982	KCNN1	Epithelial
223.74	-1.50285	0.448227	-3.35288	0.000799752	0.00639047	CCDC124	Epithelial
201.533	-4.0215	0.802975	-5.00826	5.49246e-07	1.51766e-05	LOC119864715	Epithelial
5.17434	-2.97151	1.12079	-2.65125	0.00801936	0.0377004	LOC106560120	Epithelial
11406.3	-3.02125	0.543178	-5.56217	2.66441e-08	1.14021e-06	SLC5A5	Epithelial
249.662	-0.583623	0.555018	-1.05154	NA	NA	RPL18A	Epithelial
8.08183	1.55688	0.798354	1.95011	0.0511628	0.147242	JAK3	Epithelial
116.97	3.02184	0.906496	3.33354	0.000857472	0.00671366	B3GNT3	Epithelial
52.7639	-0.786858	0.820474	-0.959028	0.337545	0.531622	FCHO1	Epithelial
166.025	0.34965	0.32086	1.08973	0.275833	0.46707	MAP1S	Epithelial
2.15653	0.368669	0.884709	0.416712	0.676889	0.811309	UNC13A	Epithelial
250.959	-0.0412273	0.245201	-0.168137	0.866476	0.933116	COLGALT1	Epithelial
1.87128	1.61336	1.30287	1.23831	0.215602	0.398653	NIBAN3	Epithelial
213.088	0.100389	0.302821	0.331512	0.740258	0.853559	PGLS	Epithelial
173.689	-0.855035	0.702526	-1.21709	0.223571	0.408259	SLC27A1	Epithelial
84.9008	0.0931309	0.279626	0.333056	0.739092	0.852744	MVB12A	Epithelial
6.90255	0.126304	0.849179	0.148737	0.881761	0.941615	LOC111091359	Epithelial
17.4644	-0.226682	0.913286	-0.248205	NA	NA	BST2	Epithelial
3.87404	-0.751478	0.668591	-1.12397	0.261025	0.450719	LOC119864716	Epithelial
2.4929	0.547695	1.69683	0.322775	0.746866	0.858271	LOC102155151	Epithelial
31.5791	0.761986	0.81787	0.931672	0.351506	0.546137	PLVAP	Epithelial
82.5528	0.213136	0.239417	0.890229	0.373343	0.567535	GTPBP3	Epithelial
113.151	-0.0273931	0.247147	-0.110837	0.911746	0.955802	ANO8	Epithelial
106.739	-0.174165	0.391396	-0.444985	0.656331	0.796896	DDA1	Epithelial
31.7739	0.14545	0.376895	0.385917	0.699558	0.825746	ABHD8	Epithelial
55.672	0.499653	0.832848	0.599933	0.548551	0.715034	MRPL34	Epithelial
59.5413	0.826042	0.614889	1.3434	0.179142	0.352252	ANKLE1	Epithelial
109.562	-0.500732	0.30569	-1.63804	0.101414	0.237463	BABAM1	Epithelial
12.9152	1.00935	0.700024	1.44188	0.149335	0.310511	USHBP1	Epithelial
666.204	-0.876731	0.298145	-2.94062	0.00327558	0.0189837	NR2F6	Epithelial
22.5362	-0.564881	0.422519	-1.33694	0.181244	0.354945	LOC119864718	Epithelial
65.9503	-0.077848	0.503578	-0.15459	0.877145	0.939559	OCEL1	Epithelial
5.16415	0.299808	0.584587	0.512855	0.608053	0.761648	LOC119864719	Epithelial
72.2597	-0.321372	0.38928	-0.825554	0.409057	0.601795	USE1	Epithelial
1630.3	-0.253549	0.258605	-0.980451	0.326863	0.52051	MYO9B	Epithelial
261.256	-0.407698	0.30004	-1.35881	0.174207	0.345633	HAUS8	Epithelial
32.1692	-1.34623	0.554699	-2.42696	0.0152261	0.0607099	CPAMD8	Epithelial
0.851586	0.431019	1.1761	0.366481	0.714006	NA	F2RL3	Epithelial
722.679	0.147849	0.233231	0.633917	0.526135	0.699306	SIN3B	Epithelial
8.7864	1.24531	0.669104	1.86116	0.0627209	0.170136	NWD1	Epithelial
320.337	-1.84885	0.666959	-2.77207	0.00557016	0.0285601	TMEM38A	Epithelial
487.33	-0.566026	0.233368	-2.42546	0.0152888	0.0608689	SMIM7	Epithelial
51.6148	-0.0203128	0.535896	-0.0379045	0.969764	0.985603	LOC119864721	Epithelial
996.99	-0.488466	0.216042	-2.26098	0.0237605	0.0844677	MED26	Epithelial
562.329	0.0115256	0.321363	0.0358647	0.97139	0.985988	SLC35E1	Epithelial
609.608	0.0255496	0.394796	0.064716	0.9484	0.975052	LOC102154238	Epithelial
193.322	0.120557	0.199318	0.604848	0.54528	0.712533	CHERP	Epithelial
512.701	0.762153	0.238644	3.19367	0.00140474	0.00991476	C20H19orf44	Epithelial
1613.07	-0.588959	0.27621	-2.13228	0.0329835	0.1075	EPS15L1	Epithelial
283.141	-0.100409	0.609857	-0.164644	0.869224	0.93488	KLF2	Epithelial
15.1081	0.808907	0.561897	1.4396	0.149981	0.311443	LOC111091361	Epithelial
44.5303	-1.90817	0.557068	-3.42538	0.000613947	0.00517251	LOC119864590	Epithelial
401.237	-0.0293312	0.418352	-0.0701113	0.944105	0.972373	AP1M1	Epithelial
376.159	-0.399164	0.348385	-1.14575	0.251897	0.440704	FAM32A	Epithelial
1.33061	0.00871863	1.45094	0.00600893	0.995206	NA	CIB3	Epithelial
357.795	-1.11097	0.918203	-1.20994	0.226301	0.411405	HSH2D	Epithelial
129.969	-0.393705	0.189951	-2.07267	0.0382031	0.119174	RAB8A	Epithelial
16.3459	-0.545213	0.632107	-0.862533	0.388394	0.581904	LOC111091362	Epithelial
2602.15	0.0961004	0.36058	0.266516	0.789842	0.886172	TPM4	Epithelial
4.02772	0.562966	0.896815	0.627739	0.530175	0.702161	CLEC4O	Epithelial
2.4281	0.714342	0.98558	0.724794	0.468579	0.65254	LOC484865	Epithelial
33.0866	3.25051	1.23714	2.62745	0.00860279	0.0397031	LOC119863926	Epithelial
535.551	0.371735	0.475663	0.781509	0.434503	0.624391	LOC484867	Epithelial
20.8366	0.868328	0.504088	1.72257	0.0849659	0.209984	CYP4F22	Epithelial
12.2374	0.542062	0.463908	1.16847	0.242617	0.430079	RASAL3	Epithelial
166.714	0.23841	0.203519	1.17144	0.241422	0.428607	WIZ	Epithelial
3606.51	-0.458104	0.115436	-3.96846	7.2338e-05	0.00092552	AKAP8L	Epithelial
690.778	-0.459121	0.218157	-2.10454	0.0353312	0.11307	AKAP8	Epithelial
423.417	-0.438037	0.19051	-2.29929	0.0214885	0.0783527	LOC119864723	Epithelial
3091.68	-0.334508	0.251065	-1.33236	0.182743	0.356876	BRD4	Epithelial
17.2767	0.478798	0.512168	0.934845	0.349868	0.544484	EPHX3	Epithelial
172.033	0.709106	0.410432	1.72771	0.084041	0.208468	NOTCH3	Epithelial
2.81773	0.908822	0.771678	1.17772	0.238907	0.425706	LOC119864725	Epithelial
34.8846	-1.96477	0.731615	-2.68553	0.00724153	0.0349047	LOC100684131	Epithelial
255.9	-0.788072	0.351299	-2.24331	0.0248769	0.0874526	ILVBL	Epithelial
4.48261	0.904457	0.734443	1.23149	0.218141	0.401716	SYDE1	Epithelial
23.9257	3.50358	0.790342	4.43299	9.2933e-06	0.000166661	LOC484897	Epithelial
3.36454	-0.901556	0.929839	-0.969583	0.332254	0.526121	LOC484898	Epithelial
7.43528	0.722174	0.765373	0.943559	0.345395	0.540245	ADGRE2	Epithelial
166.231	-0.0695348	0.247259	-0.281223	0.778539	0.878223	ZNF333	Epithelial
22.2234	-0.5984	0.62189	-0.962228	0.335935	0.530109	LOC111091365	Epithelial
11.8515	1.86766	1.08924	1.71465	0.08641	0.212445	ADGRE3	Epithelial
1.58824	0.626163	1.03401	0.605568	0.544802	0.712265	CLEC17A	Epithelial
117.686	-0.542425	0.424575	-1.27757	0.2014	0.381739	NDUFB7	Epithelial
306.88	0.477399	0.343092	1.39146	0.164086	0.331895	TECR	Epithelial
731.565	2.13369	0.859446	2.48264	0.0130414	0.0542527	DNAJB1	Epithelial
423.211	0.497292	0.287185	1.73161	0.0833429	0.207209	GIPC1	Epithelial
13.9741	0.402698	0.537199	0.749626	0.45348	0.64013	PTGER1	Epithelial
774.72	-0.162616	0.325898	-0.498979	0.617794	0.769211	PKN1	Epithelial
230.055	0.34925	0.413133	0.845368	0.397906	0.590815	DDX39A	Epithelial
411.655	1.85265	0.384482	4.81857	1.44593e-06	3.41436e-05	ADGRE5	Epithelial
14.7733	-0.946277	0.807174	-1.17233	0.241063	0.428196	LOC111091367	Epithelial
232.676	-0.150917	0.636754	-0.237009	0.81265	0.9	ADGRL1	Epithelial
4.81091	1.24129	1.04256	1.19061	0.233805	0.420406	LOC111091368	Epithelial
495.981	1.13704	0.326403	3.48353	0.000494841	0.00436447	LOC119864728	Epithelial
44.7371	0.606095	0.727316	0.833331	0.404658	0.597772	ASF1B	Epithelial
98.1539	-0.325959	0.190823	-1.70817	0.0876046	0.214271	PRKACA	Epithelial
230.446	0.305913	0.278085	1.10007	0.271301	0.461836	SAMD1	Epithelial
11.1553	-0.083846	0.478219	-0.17533	0.86082	0.929866	C20H19orf67	Epithelial
84.0361	-2.32525	0.675454	-3.4425	0.000576374	0.00492243	PALM3	Epithelial
496.984	1.04208	0.304798	3.41892	0.000628703	0.0052576	IL27RA	Epithelial
4.10436	0.433637	0.686055	0.632073	0.527339	0.700204	RLN3	Epithelial
294.89	-0.476994	0.286263	-1.66628	0.0956581	0.228201	RFX1	Epithelial
100.863	-0.137521	0.306648	-0.448466	0.653817	0.795209	DCAF15	Epithelial
390.366	0.0604221	0.372444	0.162231	0.871124	0.936116	CC2D1A	Epithelial
27.6508	-1.86286	0.589578	-3.15965	0.00157956	0.0108483	BRME1	Epithelial
2.98143	3.2725	1.09279	2.99463	0.00274776	0.0167339	NANOS3	Epithelial
44.3233	3.49754	0.664372	5.26443	1.40628e-07	4.68918e-06	LOC102154341	Epithelial
2.03453	1.29445	1.10201	1.17463	0.240144	0.426992	LOC111091210	Epithelial
139.209	1.26098	0.338542	3.72473	0.000195522	0.00208334	ZSWIM4	Epithelial
2.93143	1.50605	1.00056	1.5052	0.132272	0.286122	LOC119864732	Epithelial
95.166	1.00071	0.617761	1.6199	0.105255	0.243999	C20H19orf53	Epithelial
201.375	1.39126	0.319652	4.35242	1.34642e-05	0.000227033	MRI1	Epithelial
346.234	0.472005	0.315658	1.49531	0.134835	0.289422	CCDC130	Epithelial
1.02123	-0.48371	1.31684	-0.367326	0.713376	NA	LOC111091211	Epithelial
77.9737	0.131996	0.455141	0.29001	0.771808	0.873957	CACNA1A	Epithelial
89.8373	1.28937	0.59309	2.17398	0.0297067	0.0994597	LOC106560092	Epithelial
379.155	1.44886	0.482255	3.00435	0.00266146	0.0163533	IER2	Epithelial
57.464	0.982614	0.483579	2.03196	0.0421575	0.127989	STX10	Epithelial
268.495	0.295629	0.302854	0.976142	0.328994	0.522511	NACC1	Epithelial
95.6323	1.68878	0.398962	4.23294	2.30656e-05	0.000358349	TRMT1	Epithelial
2.66446	2.31306	1.35322	1.70931	0.087394	0.213955	LYL1	Epithelial
1045.95	-1.07668	0.551126	-1.95361	0.0507475	0.146392	NFIX	Epithelial
7.8735	-0.868522	0.578704	-1.50081	0.133406	0.28737	LOC119864734	Epithelial
1.83541	-1.70698	1.19411	-1.4295	0.15286	0.315736	LOC106560091	Epithelial
25.2859	0.871122	0.849682	1.02523	0.305253	0.498658	GADD45GIP1	Epithelial
404.682	0.483508	0.34752	1.39131	0.164131	0.331939	RAD23A	Epithelial
792.637	-0.573992	0.525528	-1.09222	0.274737	0.465979	CALR	Epithelial
169.1	0.700673	0.400628	1.74894	0.0803016	0.201887	FARSA	Epithelial
44.872	1.26085	0.444285	2.83792	0.0045408	0.0243062	SYCE2	Epithelial
37.9039	-1.03723	0.394288	-2.63065	0.00852216	0.0393924	GCDH	Epithelial
12.2732	1.59276	0.686137	2.32134	0.0202684	0.07527	DNASE2	Epithelial
23.3425	-1.05032	0.630317	-1.66634	0.0956457	0.228194	MAST1	Epithelial
2.64208	-3.79637	1.07397	-3.53489	0.000407942	0.0037385	RTBDN	Epithelial
60.5581	0.0956722	0.369934	0.25862	0.795928	0.889485	RNASEH2A	Epithelial
50.7407	0.476288	0.689802	0.690471	0.489898	0.670003	THSD8	Epithelial
70.1821	-0.249361	0.686963	-0.36299	0.716612	0.836938	PRDX2	Epithelial
1113.2	1.02699	0.420793	2.4406	0.014663	0.0590705	JUNB	Epithelial
433.751	-0.183627	0.202527	-0.906678	0.364577	0.558755	HOOK2	Epithelial
0.792868	0.690168	1.47509	0.467883	0.639868	NA	BEST2	Epithelial
58.0703	0.531354	0.50506	1.05206	0.292771	0.485401	GET3	Epithelial
498.811	0.00249885	0.314696	0.00794054	0.993664	0.996396	TRIR	Epithelial
12.2007	0.408922	0.430118	0.950721	0.341746	0.536386	LOC102151157	Epithelial
1633.29	-0.283807	0.234745	-1.209	0.226661	0.411929	TNPO2	Epithelial
56.7961	0.50575	0.300474	1.68317	0.0923416	0.222619	FBXW9	Epithelial
9.73217	-0.0498215	0.568565	-0.0876267	0.930173	0.965285	GNG14	Epithelial
54.8031	0.09253	0.348975	0.265148	0.790895	0.88676	DHPS	Epithelial
136.508	0.26551	0.30746	0.863559	0.38783	0.581389	WDR83	Epithelial
110.77	-0.310666	0.588152	-0.528207	0.597356	0.754227	WDR83OS	Epithelial
136.889	0.0349053	0.255751	0.136481	0.891441	0.945817	MAN2B1	Epithelial
41.8973	-0.300089	0.413368	-0.725961	0.467863	0.651939	LOC119864736	Epithelial
76.5137	-2.43159	0.685374	-3.54783	0.000388419	0.00360557	LOC484933	Epithelial
416.602	-0.552661	0.321146	-1.7209	0.0852685	0.210446	LOC484934	Epithelial
0.801961	0.48624	1.7235	0.282123	0.777849	NA	LOC106560136	Epithelial
7.65278	0.60437	0.958403	0.630601	0.528301	0.701008	LOC119864608	Epithelial
980.69	-0.113498	0.319008	-0.355785	0.722002	0.840561	LOC100682654	Epithelial
6.95804	0.408121	0.656246	0.621903	0.534006	0.704715	LOC100682725	Epithelial
275.889	-2.70029	0.576798	-4.68152	2.84753e-06	6.17087e-05	LOC611075	Epithelial
34.674	-1.48052	0.964581	-1.53488	0.124813	0.274674	LOC119864738	Epithelial
8.05922	2.82312	0.870073	3.2447	0.00117575	0.00861396	ACP5	Epithelial
65.3341	0.0591147	0.545484	0.108371	0.913701	0.956339	ELOF1	Epithelial
271.905	3.64648	1.45912	2.49909	0.0124512	0.0523671	CNN1	Epithelial
638.303	-0.29525	0.228961	-1.28952	0.197216	0.376791	ECSIT	Epithelial
130.494	-0.588689	0.286875	-2.05207	0.0401626	0.123419	ZNF653	Epithelial
2.91422	2.67945	1.50724	1.77772	0.0754503	0.193695	ELAVL3	Epithelial
285.377	0.0798249	0.355456	0.22457	0.822314	0.906935	PRKCSH	Epithelial
6.63666	0.662898	0.807635	0.820789	0.411766	0.604131	ODAD3	Epithelial
8.48068	-0.617417	0.980887	-0.629448	0.529056	0.70128	LOC119864739	Epithelial
158.105	0.288572	0.628706	0.458994	0.646239	0.789662	RGL3	Epithelial
9.14237	0.539989	0.614932	0.878127	0.379875	0.573927	LOC111091374	Epithelial
55.0966	-1.06486	0.566158	-1.88086	0.0599906	0.164949	EPOR	Epithelial
30.2098	1.13484	0.614688	1.8462	0.0648633	0.174204	SWSAP1	Epithelial
11.9907	1.43665	0.789322	1.82011	0.0687423	0.181425	PLPPR2	Epithelial
34.8317	1.65317	0.52284	3.1619	0.00156744	0.01079	CCDC159	Epithelial
63.4048	0.34552	0.431182	0.801333	0.422939	0.614439	TMEM205	Epithelial
1393	-0.807878	0.313141	-2.57992	0.00988243	0.0439747	RAB3D	Epithelial
4.95205	1.7568	0.898545	1.95516	0.0505639	0.146063	LOC119864740	Epithelial
501.15	0.363083	0.275479	1.318	0.187503	0.363803	DOCK6	Epithelial
1.10221	2.36778	1.49225	1.58672	0.112575	NA	ANGPTL8	Epithelial
182.837	-0.297223	0.387753	-0.766527	0.443363	0.632293	KANK2	Epithelial
0.945261	0.561658	1.19862	0.468589	0.639363	NA	LOC119864741	Epithelial
65.4272	1.35626	0.653607	2.07504	0.0379833	0.118675	SPC24	Epithelial
2278.8	0.462389	0.600787	0.769638	0.441514	0.630627	LDLR	Epithelial
1718.59	0.117469	0.121252	0.968807	0.332642	0.526348	SMARCA4	Epithelial
11.0703	0.93349	0.511237	1.82594	0.0678588	0.179754	LOC119864744	Epithelial
273.966	-0.383108	0.336476	-1.13859	0.254874	0.44388	LOC111091380	Epithelial
773.855	0.3247	0.391718	0.828913	0.407153	0.600112	TIMM29	Epithelial
125.822	-0.367993	0.324579	-1.13375	0.256898	0.446129	YIPF2	Epithelial
343.431	0.215602	0.229701	0.938622	0.347925	0.5426	CARM1	Epithelial
17.0117	0.355704	0.674438	0.527408	0.59791	0.754605	C20H19orf38	Epithelial
55.7158	0.406944	0.422997	0.962049	0.336025	0.530175	LOC119864746	Epithelial
34.1511	0.425315	0.456363	0.931966	0.351354	0.546009	TMED1	Epithelial
3275.89	-0.613061	0.17108	-3.58347	0.000339061	0.00324546	DNM2	Epithelial
0.941215	3.07125	1.45832	2.10602	0.0352025	NA	LOC102157235	Epithelial
289.567	1.43079	0.401275	3.5656	0.000363023	0.00341665	QTRT1	Epithelial
1419.57	0.50703	0.243707	2.08049	0.0374804	0.117725	ILF3	Epithelial
79.3372	0.702142	0.416154	1.68722	0.0915616	0.221256	LOC119864747	Epithelial
927.013	-2.13987	0.464455	-4.60727	4.07985e-06	8.38899e-05	SLC44A2	Epithelial
405.634	-0.582001	0.241566	-2.40929	0.0159837	0.0630517	AP1M2	Epithelial
44.8398	-0.37484	0.601843	-0.62282	0.533403	0.704312	CDKN2D	Epithelial
277.745	0.484775	0.259153	1.87061	0.0613992	0.167644	KRI1	Epithelial
153.184	-1.3856	0.285168	-4.8589	1.1804e-06	2.92118e-05	ATG4D	Epithelial
511.844	0.0144201	0.280379	0.0514306	0.958982	0.980742	KEAP1	Epithelial
746.861	-0.730562	0.304274	-2.401	0.0163505	0.064083	PDE4A	Epithelial
225.541	0.953825	0.432936	2.20315	0.0275839	0.0942033	CDC37	Epithelial
526.828	0.827198	0.279895	2.95538	0.00312282	0.0183894	TYK2	Epithelial
15.9846	1.50224	0.572222	2.62527	0.00865809	0.0399072	ICAM3	Epithelial
227.551	0.327379	0.209617	1.5618	0.118336	0.264795	RAVER1	Epithelial
76.0633	1.02389	0.360558	2.83974	0.00451502	0.0242177	FDX2	Epithelial
1.57395	1.89814	1.87929	1.01003	0.312483	0.506444	ZGLP1	Epithelial
0.749831	0.088207	1.29411	0.0681604	0.945658	NA	ICAM5	Epithelial
245.189	3.17939	0.552267	5.75697	8.56383e-09	4.20355e-07	ICAM1	Epithelial
7.39674	3.01781	0.829572	3.63779	0.000274991	0.00275432	LOC119877329	Epithelial
343.872	0.873766	0.348328	2.50846	0.012126	0.0513459	MRPL4	Epithelial
12.7318	3.01489	0.729333	4.13376	3.56874e-05	0.00051566	S1PR2	Epithelial
1687	-0.455915	0.290133	-1.5714	0.11609	0.261273	DNMT1	Epithelial
120.73	0.266053	0.503649	0.52825	0.597326	0.754227	EIF3G	Epithelial
5.38211	1.52059	0.704993	2.15689	0.0310145	0.102637	P2RY11	Epithelial
288.822	0.702053	0.445534	1.57576	0.115082	0.259768	PPAN	Epithelial
8.47325	0.214813	0.685067	0.313566	0.753851	0.862996	ANGPTL6	Epithelial
217.864	0.551261	0.585732	0.941149	0.346629	0.541393	SHFL	Epithelial
1.15223	1.09058	1.48963	0.732115	0.464099	NA	LOC484960	Epithelial
13.6672	1.69619	0.819405	2.07002	0.0384504	0.11974	COL5A3	Epithelial
1.24343	0.239446	1.15184	0.207881	0.835322	NA	OLFM2	Epithelial
1.0497	2.38364	2.19158	1.08764	0.276755	NA	LOC119864750	Epithelial
78.7903	0.317944	0.43263	0.73491	0.462395	0.647771	PIN1	Epithelial
1.15391	0.376548	1.1898	0.316479	0.751639	NA	LOC102153974	Epithelial
224.714	0.183857	0.473867	0.387992	0.698022	0.824755	UBL5	Epithelial
104.135	-0.114121	0.310128	-0.36798	0.712888	0.834789	FBXL12	Epithelial
6.79686	2.06559	0.978251	2.11151	0.0347281	0.111412	LOC119877330	Epithelial
46.067	-2.83587	0.564517	-5.02354	5.07279e-07	1.41323e-05	ZNF846	Epithelial
419.203	0.666344	0.537617	1.23944	0.215182	0.398178	LOC100684878	Epithelial
4.51003	0.559388	0.748511	0.747335	0.454861	0.641206	LOC119864751	Epithelial
139.28	-0.215497	0.656869	-0.328067	0.742861	0.855511	LOC484969	Epithelial
28.21	-0.116344	0.631864	-0.184129	0.853912	0.92548	LOC106560126	Epithelial
277.476	-0.490267	0.229205	-2.13899	0.0324363	0.10626	ZNF699	Epithelial
786.59	0.319567	0.203535	1.57009	0.116395	0.261736	ZNF317	Epithelial
1217.54	6.75146	1.23907	5.44882	5.07045e-08	1.96422e-06	MUC16	Epithelial
4.20894	5.58952	1.8441	3.03104	0.00243714	0.0152372	MBD3L1	Epithelial
337.315	0.230432	0.212174	1.08605	0.277455	0.468579	LOC100686571	Epithelial
2564.58	-2.34119	0.64675	-3.61993	0.000294688	0.00289414	INSR	Epithelial
2116.59	-0.266989	0.275248	-0.969994	0.332049	0.525902	ARHGEF18	Epithelial
39.6418	0.646147	0.494065	1.30782	0.190936	0.368116	LOC119864755	Epithelial
35.132	0.781915	0.345449	2.26348	0.0236064	0.0840332	PEX11G	Epithelial
1.59425	0.963503	1.18752	0.811357	0.417161	0.609068	LOC119864754	Epithelial
1.41646	2.8124	1.62421	1.73155	0.0833536	0.207209	TEX45	Epithelial
27.6661	-0.649737	0.342796	-1.8954	0.0580389	0.160953	ZNF358	Epithelial
344.1	-0.101778	0.275701	-0.369159	0.71201	0.834379	PNPLA6	Epithelial
124.939	-0.168811	0.334357	-0.504883	0.613641	0.765735	MCOLN1	Epithelial
141.462	-0.248367	0.32117	-0.77332	0.439333	0.628816	CAMSAP3	Epithelial
1.46245	-0.840979	1.03248	-0.814525	0.415344	0.607351	LOC119864757	Epithelial
161.295	-0.145378	0.195682	-0.742931	0.457524	0.643259	XAB2	Epithelial
82.0766	-0.371631	0.369289	-1.00634	0.31425	0.507941	LOC611528	Epithelial
15.6613	-1.02241	0.407893	-2.50656	0.0121911	0.0515357	PCP2	Epithelial
219.742	-0.376635	0.225203	-1.67243	0.0944401	0.226	STXBP2	Epithelial
1.01225	-1.32061	1.23374	-1.07042	0.284432	NA	RETN	Epithelial
49.5213	-0.155314	0.437579	-0.354939	0.722635	0.841094	TRAPPC5	Epithelial
0.927932	-2.32876	1.38346	-1.68328	0.09232	NA	CD209	Epithelial
7.85882	-0.700546	1.02804	-0.681437	0.495595	0.674371	LOC119864759	Epithelial
98.3148	-0.589982	0.323204	-1.82542	0.0679383	0.179894	EVI5L	Epithelial
1.58398	-0.287391	1.63572	-0.175696	0.860532	0.929792	PRR36	Epithelial
46.2462	0.134701	0.414107	0.325281	0.744969	0.856853	LRRC8E	Epithelial
180.534	0.065312	0.260874	0.250358	0.80231	0.89355	MAP2K7	Epithelial
143.113	0.0795144	0.633604	0.125495	0.900131	0.950105	TGFBR3L	Epithelial
42.3692	0.946459	0.487659	1.94082	0.05228	0.149674	SNAPC2	Epithelial
174.829	0.290681	0.338284	0.859282	0.390185	0.583407	TIMM44	Epithelial
22.473	0.433206	0.562616	0.769985	0.441309	0.630502	LOC111091386	Epithelial
984.446	0.0708764	0.206349	0.343478	0.731239	0.847383	ELAVL1	Epithelial
563.469	-0.310777	0.250011	-1.24306	0.213847	0.396735	LOC119877332	Epithelial
0.937641	0.331632	1.55742	0.212937	0.831376	NA	FBN3	Epithelial
53.818	1.25836	0.723592	1.73905	0.0820267	0.20487	CERS4	Epithelial
2.29603	-0.637956	1.53329	-0.416069	0.677359	0.811461	LOC100855547	Epithelial
10.1922	1.27261	0.827851	1.53725	0.124233	0.273907	CD320	Epithelial
214.812	0.00112066	0.311004	0.00360337	0.997125	0.998262	NDUFA7	Epithelial
730.1	-0.0801086	0.590323	-0.135703	0.892056	0.946046	RPS28	Epithelial
14.4722	1.15737	0.771532	1.5001	0.133589	0.287659	KANK3	Epithelial
32.9171	-1.82742	0.992094	-1.84198	0.065478	0.175407	ANGPTL4	Epithelial
142.794	-0.668602	0.260959	-2.56209	0.0104043	0.0456787	RAB11B	Epithelial
1.38308	-0.0607971	0.959997	-0.0633305	0.949503	NA	LOC119864760	Epithelial
44.0819	-0.610585	0.357	-1.71032	0.0872066	0.21365	MARCHF2	Epithelial
6885.54	-0.643093	0.260904	-2.46486	0.0137067	0.0561811	HNRNPM	Epithelial
42.7838	-0.508654	0.59661	-0.852574	0.393896	0.586854	PRAM1	Epithelial
53.6168	0.124965	0.273087	0.457601	0.647239	0.790396	ZNF414	Epithelial
23.0654	2.18087	0.634473	3.43729	0.00058756	0.00499995	MYO1F	Epithelial
52.9921	0.497806	0.594558	0.83727	0.402441	0.595609	LOC119864761	Epithelial
63.2773	1.05254	0.76457	1.37665	0.168622	0.338308	ADAMTS10	Epithelial
4.22714	2.03566	0.96143	2.11733	0.034232	0.110283	LOC119864762	Epithelial
0.641939	2.44172	1.91392	1.27577	0.202036	NA	LOC611660	Epithelial
2.30453	-0.852884	0.779382	-1.09431	0.27382	0.46479	LOC119864611	Epithelial
4.16682	1.84963	1.08594	1.70326	0.0885197	0.21593	EMR4	Epithelial
4.20933	1.10931	0.751748	1.47564	0.140042	0.297287	ADGRE1	Epithelial
414.144	2.51904	0.882141	2.8556	0.00429554	0.0232668	VAV1	Epithelial
220.008	-0.469678	0.433874	-1.08252	0.279021	0.470285	SH2D3A	Epithelial
265.675	0.540581	0.339333	1.59307	0.111145	0.25343	TRIP10	Epithelial
187.527	-0.0898138	0.317535	-0.282847	0.777294	0.877653	GPR108	Epithelial
422.617	3.29959	1.11003	2.97254	0.00295351	0.0175934	C3	Epithelial
37.9455	1.39016	1.20634	1.15238	0.249166	0.43728	TNFSF9	Epithelial
87.7941	1.44201	0.466755	3.08945	0.00200531	0.0131033	TUBB4A	Epithelial
6.16637	0.16654	0.539151	0.308893	0.757403	0.865541	DENND1C	Epithelial
277.175	-0.142586	0.466327	-0.305764	0.759785	0.867009	CRB3	Epithelial
383.854	0.43154	0.386514	1.11649	0.264212	0.454073	SLC25A23	Epithelial
3.44924	-0.18976	0.856985	-0.221427	0.82476	0.908396	SLC25A41	Epithelial
42.9325	-0.115808	0.347764	-0.333008	0.739129	0.852744	LOC106560123	Epithelial
330.086	-0.119562	0.374504	-0.319253	0.749535	0.860004	KHSRP	Epithelial
21.2404	0.215254	0.50773	0.423953	0.6716	0.807852	LOC611724	Epithelial
276.203	0.702067	0.375085	1.87175	0.0612407	0.167346	GTF2F1	Epithelial
2.13351	1.20649	1.15569	1.04396	0.296506	0.489694	PSPN	Epithelial
20.7822	0.164482	0.448566	0.366685	0.713854	0.83536	ALKBH7	Epithelial
126.194	0.854433	0.386848	2.2087	0.0271953	0.0931445	CLPP	Epithelial
685.887	0.105398	0.294116	0.358354	0.720079	0.839148	MLLT1	Epithelial
4.4384	0.626362	0.926592	0.675984	0.499051	0.676939	LOC111091391	Epithelial
15.0674	1.86878	0.559612	3.33943	0.000839509	0.00661892	ACSBG2	Epithelial
1241.05	0.963998	0.517253	1.86369	0.0623656	0.169474	RFX2	Epithelial
3.79344	1.41913	1.16389	1.21931	0.222728	0.407285	LOC102151740	Epithelial
1312.09	-0.455089	0.213198	-2.13459	0.0327947	0.107049	RANBP3	Epithelial
14.5964	0.825035	0.579973	1.42254	0.15487	0.318665	CAPS	Epithelial
21.2339	0.1715	0.528047	0.324781	0.745347	0.85715	VMAC	Epithelial
75.5571	-0.262134	0.728846	-0.359657	0.719104	0.838465	NDUFA11	Epithelial
1.60606	2.49675	1.31704	1.89572	0.0579968	0.160855	LOC119864768	Epithelial
2.02922	1.23613	1.5615	0.791629	0.428577	0.618989	FUT5	Epithelial
49.0095	-0.176984	1.08994	-0.16238	0.871006	0.936075	NRTN	Epithelial
52.6748	-0.555376	0.983667	-0.564597	0.572348	0.734198	LOC119864770	Epithelial
15.393	-1.41319	0.891089	-1.58591	0.112759	0.256039	LOC111091392	Epithelial
4.07614	-0.267706	1.01847	-0.262851	0.792666	0.888115	LOC111091393	Epithelial
54.1462	0.14081	0.363063	0.387839	0.698135	0.824847	DUS3L	Epithelial
12.7227	1.1159	0.411903	2.70912	0.00674612	0.0330175	PRR22	Epithelial
38.6839	0.503947	0.546776	0.92167	0.356701	0.550923	CATSPERD	Epithelial
0.563748	1.62288	1.98573	0.817269	0.413775	NA	LOC119877333	Epithelial
151.915	0.623694	0.250395	2.49084	0.0127443	0.0533709	LONP1	Epithelial
503.084	0.901745	0.816372	1.10458	0.269343	0.459394	RPL36	Epithelial
110.991	2.56144	0.507696	5.04523	4.52985e-07	1.2877e-05	HSD11B1L	Epithelial
63.3163	0.136477	0.57296	0.238197	0.811728	0.899455	MICOS13	Epithelial
3045.91	-0.129216	0.173312	-0.745571	0.455927	0.641958	SAFB	Epithelial
3731.13	-0.0649133	0.182352	-0.355977	0.721858	0.840461	SAFB2	Epithelial
131.194	-1.95288	0.766912	-2.54641	0.0108836	0.0472839	PTPRS	Epithelial
1724.76	-0.783956	0.333428	-2.3512	0.0187128	0.0710057	KDM4B	Epithelial
4.27396	-0.150318	0.727613	-0.20659	0.83633	0.914984	LOC111091396	Epithelial
1.01077	-0.55663	1.46971	-0.378735	0.704885	NA	LOC119864775	Epithelial
368.717	0.248283	0.476721	0.520814	0.602496	0.757606	UHRF1	Epithelial
55.8207	1.48728	0.74602	1.99362	0.0461938	0.136707	ARRDC5	Epithelial
36.6024	0.270995	1.07722	0.251569	0.801374	0.893182	LOC119864776	Epithelial
133.271	-0.553923	0.362291	-1.52894	0.126278	0.277101	PLIN3	Epithelial
1.81551	0.892754	1.04363	0.855431	0.392313	0.585481	LOC119864777	Epithelial
243.343	0.87418	0.375811	2.32612	0.0200122	0.0746283	TICAM1	Epithelial
42.0413	0.0647816	0.596946	0.108522	0.913582	0.956339	FEM1A	Epithelial
1222.2	0.499875	0.329653	1.51636	0.129427	0.28195	DPP9	Epithelial
319.851	-0.260784	0.325995	-0.799963	0.423732	0.614786	MYDGF	Epithelial
37.2417	2.72405	0.589168	4.62356	3.77207e-06	7.87914e-05	TNFAIP8L1	Epithelial
31.2362	-0.262723	0.551836	-0.476089	0.634011	0.780311	SEMA6B	Epithelial
8.39264	3.41013	1.3589	2.50947	0.0120912	0.0512405	LRG1	Epithelial
7.94472	-3.57336	0.769887	-4.6414	3.46053e-06	7.30564e-05	PLIN5	Epithelial
8.82714	1.91866	0.853982	2.24672	0.0246578	0.08685	PLIN4	Epithelial
542.213	0.330704	0.190829	1.73298	0.0830986	0.206791	HDGFL2	Epithelial
149.656	0.495933	0.273811	1.81122	0.0701061	0.183919	UBXN6	Epithelial
309.331	0.849401	0.43634	1.94665	0.0515767	0.148162	CHAF1A	Epithelial
691.985	-0.349667	0.217262	-1.60943	0.107523	0.247708	SH3GL1	Epithelial
95.4147	0.211923	0.312101	0.679021	0.497125	0.675483	MPND	Epithelial
268.131	0.168712	0.365787	0.46123	0.644634	0.788432	STAP2	Epithelial
12.1646	1.12989	0.637793	1.77157	0.0764664	0.195394	FSD1	Epithelial
230.506	-0.0735933	0.242827	-0.303069	0.761838	0.868307	YJU2	Epithelial
20.6552	0.364698	1.1859	0.307528	NA	NA	EBI3	Epithelial
111.387	-1.54241	0.839189	-1.83798	0.0660652	0.176371	ANKRD24	Epithelial
140.928	0.589431	0.298349	1.97564	0.048195	0.141163	SIRT6	Epithelial
3.26764	0.144036	1.00234	0.143699	0.885738	0.943187	CREB3L3	Epithelial
293.713	-1.03616	0.239508	-4.32621	1.517e-05	0.000251152	MAP2K2	Epithelial
0.799982	-0.6088	1.38643	-0.439113	0.66058	NA	LOC119864613	Epithelial
1276.72	-0.342637	0.398211	-0.860441	0.389546	0.582963	ZBTB7A	Epithelial
358.647	-0.793749	0.311033	-2.55197	0.0107114	0.0467244	PIAS4	Epithelial
1179.36	-0.071651	0.57573	-0.124452	0.900957	0.950491	EEF2	Epithelial
270.779	0.318197	0.433373	0.734234	0.462806	0.647954	DAPK3	Epithelial
2.38729	3.79831	1.34933	2.81496	0.00487832	0.0257012	ATCAY	Epithelial
5.25103	-0.141058	0.676344	-0.20856	0.834792	0.914103	ZFR2	Epithelial
12.2063	2.0129	0.785189	2.56358	0.0103598	0.0455423	MATK	Epithelial
38.8863	0.171752	0.422722	0.406299	0.684523	0.815513	MRPL54	Epithelial
255.503	0.142405	0.359431	0.396196	0.69196	0.820127	APBA3	Epithelial
982.453	-0.802982	0.277397	-2.8947	0.0037952	0.0212159	TJP3	Epithelial
454.166	-0.2275	0.277848	-0.818791	0.412906	0.605091	PIP5K1C	Epithelial
120.969	-0.547538	0.332147	-1.64848	0.099254	0.233908	LOC119877335	Epithelial
118.914	0.423602	0.358154	1.18274	0.236913	0.423595	CACTIN	Epithelial
6.23683	2.39953	0.949639	2.52678	0.0115113	0.0494135	TBXA2R	Epithelial
2.73344	3.22886	1.7834	1.81051	0.0702169	0.184128	GIPC3	Epithelial
189.822	0.455625	0.327856	1.38971	0.164617	0.332609	HMG20B	Epithelial
16.9457	0.338449	0.385508	0.877931	0.379981	0.574017	MFSD12	Epithelial
6.24676	0.393115	0.54363	0.72313	0.4696	0.653418	C20H19orf71	Epithelial
280.889	-0.282436	0.229258	-1.23196	0.217965	0.401516	FZR1	Epithelial
5.1493	0.400524	0.622772	0.643131	0.520139	0.694336	LOC119864780	Epithelial
212.539	0.713993	0.290303	2.45948	0.013914	0.0567766	DOHH	Epithelial
1108.23	-0.399486	0.359118	-1.11241	0.265963	0.45619	NFIC	Epithelial
0.641356	0.772182	1.89973	0.40647	0.684397	NA	LOC102153539	Epithelial
1.53729	1.70579	1.80468	0.945207	0.344553	0.539471	CELF5	Epithelial
86.4613	0.121017	0.281641	0.429686	0.667424	0.804534	NCLN	Epithelial
94.6295	6.48692	0.708903	9.15064	5.6595e-20	2.23626e-17	GNA15	Epithelial
243.11	-0.180959	0.404857	-0.44697	0.654897	0.796016	GNA11	Epithelial
3.86815	0.897598	0.845157	1.06205	0.288214	0.48005	LOC119864783	Epithelial
288.447	-0.387801	0.324194	-1.1962	0.231618	0.417868	TLE5	Epithelial
34.6398	-2.90848	0.571765	-5.08684	3.64076e-07	1.06995e-05	TLE2	Epithelial
4.80649	-1.81454	0.732497	-2.4772	0.0132417	0.0547784	TLE6	Epithelial
325.958	0.421663	0.378623	1.11368	0.265418	0.455552	LOC100686484	Epithelial
0.476674	-0.157808	1.63568	-0.0964782	0.923141	NA	LOC119864595	Epithelial
1.1486	-2.30327	1.13903	-2.02213	0.0431625	NA	LOC102154391	Epithelial
49.7918	-0.0283246	0.481398	-0.0588382	0.953081	0.977322	LOC111091403	Epithelial
36.4688	-0.255137	0.495569	-0.514836	0.606668	0.760653	ZNF554	Epithelial
196.19	0.229834	0.41975	0.547549	0.584001	0.743501	THOP1	Epithelial
242.192	0.313761	0.245789	1.27654	0.201763	0.382244	SGTA	Epithelial
15.4672	0.140414	0.636377	0.220647	0.825368	0.908736	SLC39A3	Epithelial
213.492	-1.1291	0.415365	-2.71834	0.00656103	0.0323319	GNG7	Epithelial
245.711	0.957631	0.596173	1.6063	0.108209	0.248779	GADD45B	Epithelial
15.687	2.76912	1.0805	2.56281	0.0103828	0.0456098	LOC119877336	Epithelial
123.28	-0.0988751	0.387808	-0.254959	0.798755	0.891325	LMNB2	Epithelial
82.1674	0.338638	0.648579	0.522123	0.601585	0.757187	TIMM13	Epithelial
2.39788	0.266427	1.07274	0.24836	0.803856	0.894439	TMPRSS9	Epithelial
144.451	0.532735	0.350611	1.51945	0.12865	0.280829	SPPL2B	Epithelial
73.5486	0.746912	0.545037	1.37039	0.170566	0.340729	LSM7	Epithelial
1.69961	-0.781363	1.26613	-0.617129	0.53715	0.707243	PEAK3	Epithelial
651.014	-0.549544	0.465273	-1.18112	0.237555	0.424234	OAZ1	Epithelial
2.89886	-0.580782	0.982267	-0.591267	0.554341	0.719378	LOC119864598	Epithelial
1.63694	0.0210324	1.03676	0.0202866	0.983815	0.991594	AMH	Epithelial
115.282	0.139354	0.253228	0.550312	0.582105	0.742005	SF3A2	Epithelial
135.615	0.0682015	0.528424	0.129066	0.897305	0.948871	PLEKHJ1	Epithelial
1768.71	-0.332097	0.326289	-1.0178	0.308773	0.50267	DOT1L	Epithelial
21.221	0.0295732	0.413535	0.0715132	0.942989	0.971637	LOC106560149	Epithelial
1497.49	-0.252608	0.286237	-0.882512	0.3775	0.571651	AP3D1	Epithelial
1.66945	-0.79296	0.925459	-0.856829	0.391539	0.584695	IZUMO4	Epithelial
53.0037	0.0574881	0.330692	0.173842	0.86199	0.930345	MOB3A	Epithelial
10.8443	1.61804	0.778405	2.07866	0.0376487	0.118097	LOC106560107	Epithelial
1057.32	-0.696822	0.384074	-1.81429	0.0696325	0.182919	MKNK2	Epithelial
160.468	0.0101184	0.304775	0.0331995	0.973516	0.986869	BTBD2	Epithelial
7.30482	-0.184534	0.60796	-0.303531	0.761486	0.868142	LOC119864790	Epithelial
1277.61	0.416619	0.202219	2.06024	0.0393754	0.12163	CSNK1G2	Epithelial
4.56468	0.587972	0.75837	0.77531	0.438157	0.627696	LOC102156539	Epithelial
714.969	-0.211855	0.260382	-0.813631	0.415856	0.607784	SCAMP4	Epithelial
13.4063	-0.452476	0.505626	-0.894884	0.370849	0.565117	ADAT3	Epithelial
295.353	-0.254469	0.38651	-0.658376	0.510297	0.68621	ABHD17A	Epithelial
71.8138	0.143075	0.575923	0.248427	0.803804	0.894438	KLF16	Epithelial
499.17	-0.0101168	0.241175	-0.0419478	0.96654	0.983923	REXO1	Epithelial
34.8188	0.580197	0.500656	1.15887	0.246507	0.434521	LOC111091405	Epithelial
52.4119	9.28202	2.62309	3.53858	0.000402286	0.0036981	ONECUT3	Epithelial
9.8764	0.479788	0.478788	1.00209	0.316301	0.509887	LOC119864600	Epithelial
497.407	0.916914	0.258732	3.54387	0.000394298	0.00364976	TCF3	Epithelial
91.4733	-0.997478	0.416651	-2.39403	0.0166642	0.0650222	UQCR11	Epithelial
449.11	1.21521	0.277949	4.37206	1.23079e-05	0.000210433	MBD3	Epithelial
0.713288	1.09176	1.40206	0.778681	0.436168	NA	LOC111091406	Epithelial
112.621	0.367557	0.433247	0.848379	0.396227	0.588987	MEX3D	Epithelial
1.30676	3.25012	1.71776	1.89207	0.0584814	NA	PLK5	Epithelial
43.5991	0.0974612	0.280016	0.348056	0.727798	0.84507	ADAMTSL5	Epithelial
0.725464	0.389008	1.57277	0.24734	0.804645	NA	LOC111091408	Epithelial
7.04078	-2.74071	0.75009	-3.65384	0.000258348	0.00262084	REEP6	Epithelial
2.54178	-0.66224	0.842364	-0.786169	0.431768	0.621931	PCSK4	Epithelial
119.68	0.094344	0.37045	0.254674	0.798975	0.891441	C20H19orf25	Epithelial
4.682	1.40983	0.872136	1.61653	0.105981	0.244844	APC2	Epithelial
302.163	0.469447	0.692345	0.678054	0.497738	0.67589	RPS15	Epithelial
1988.18	0.0929444	0.25614	0.362866	0.716705	0.836938	DAZAP1	Epithelial
23.6778	-2.3433	0.82383	-2.8444	NA	NA	GAMT	Epithelial
211.734	-0.73498	0.428792	-1.71407	0.0865156	0.212683	NDUFS7	Epithelial
298.312	-0.341712	0.160634	-2.12727	0.033398	0.108332	PWWP3A	Epithelial
147.878	0.542405	0.557968	0.972108	0.330997	0.524655	FAM174C	Epithelial
434.035	-0.463669	0.309976	-1.49583	0.134699	0.289235	CIRBP	Epithelial
7.48245	1.28685	0.746321	1.72426	0.0846611	0.209534	LOC106560130	Epithelial
1054.21	0.722516	0.458654	1.5753	0.115188	0.259959	MIDN	Epithelial
8.96016	0.751486	0.666176	1.12806	0.259295	0.448934	LOC119864792	Epithelial
432.16	0.0812803	0.611614	0.132895	0.894277	0.947291	ATP5F1D	Epithelial
2.42126	1.34005	1.05545	1.26965	0.20421	0.384942	CBARP	Epithelial
250.211	-0.478113	0.316529	-1.51049	0.130919	0.284154	STK11	Epithelial
765.131	0.832505	0.300137	2.77375	0.0055414	0.0284856	SBNO2	Epithelial
78.0689	0.592014	0.613061	0.965669	0.33421	0.528089	GPX4	Epithelial
159.076	0.348995	0.65279	0.534621	0.592912	0.750695	POLR2E	Epithelial
112.067	4.02128	0.702593	5.72348	1.04366e-08	4.96851e-07	ARHGAP45	Epithelial
66.2149	4.48961	1.01261	4.43371	9.26233e-06	0.000166357	ABCA7	Epithelial
187.28	2.20689	0.778211	2.83585	0.00457045	0.02441	CNN2	Epithelial
287.584	0.537396	0.448831	1.19732	0.23118	0.417268	TMEM259	Epithelial
81.8601	1.03903	0.42716	2.43242	0.0149981	0.0600828	WDR18	Epithelial
350.31	0.369491	0.566355	0.652403	0.514141	0.689633	ARID3A	Epithelial
2.98343	-2.91505	1.00126	-2.91138	0.00359834	0.0203879	KISS1R	Epithelial
295.829	0.708751	0.381476	1.85792	0.0631803	0.171108	R3HDM4	Epithelial
1.6467	0.520233	0.976094	0.532974	0.594052	0.751576	LOC119864815	Epithelial
309.171	0.291433	0.304128	0.958258	0.337933	0.531986	MED16	Epithelial
99.2791	-0.479402	0.658085	-0.728481	0.466319	0.650591	CFD	Epithelial
2.91598	4.24179	1.43567	2.95458	0.00313094	0.0184189	PLPPR3	Epithelial
1385.21	0.076925	0.221772	0.346866	0.728692	0.845694	PTBP1	Epithelial
77.4072	0.368277	0.369692	0.996172	0.319166	0.512864	LOC102155774	Epithelial
662.661	0.630523	0.464283	1.35806	0.174446	0.345915	MISP	Epithelial
13.8432	1.43437	0.592541	2.42071	0.0154902	0.0615247	PALM	Epithelial
28.1169	4.15623	0.806646	5.15248	2.57062e-07	7.90458e-06	FSTL3	Epithelial
16.8406	-0.131215	0.652323	-0.201151	0.840581	0.91756	LOC102156186	Epithelial
304.763	1.10533	0.387741	2.85069	0.0043624	0.0235429	RNF126	Epithelial
5.68048	2.03661	0.771172	2.64093	0.00826779	0.0385624	FGF22	Epithelial
84.4503	0.797391	0.316171	2.52203	0.0116681	0.0499631	POLRMT	Epithelial
14.6297	-3.01751	1.13085	-2.66834	0.00762262	0.0362595	HCN2	Epithelial
204.593	-0.406851	0.484983	-0.838896	0.401528	0.594571	BSG	Epithelial
7.32871	2.02904	0.955485	2.12357	0.033706	0.109062	LOC102156540	Epithelial
391.039	-0.0836767	0.401638	-0.208338	0.834965	0.914115	CDC34	Epithelial
6.27633	0.216373	0.632705	0.341982	0.732365	0.848088	LOC111091410	Epithelial
21.5327	-0.662433	0.408337	-1.62227	0.104745	0.242985	TPGS1	Epithelial
4.04303	0.810724	1.04061	0.779083	0.435931	0.625586	MADCAM1	Epithelial
2.24464	4.43941	1.54402	2.87523	0.00403737	0.0222135	ODF3L2	Epithelial
128.401	4.40596	1.07423	4.10152	4.10437e-05	0.000577486	SHC2	Epithelial
1407.14	-0.159489	0.297804	-0.535549	0.59227	0.750104	MIER2	Epithelial
224.33	-1.10537	0.313172	-3.52958	0.000416218	0.00379527	PLPP2	Epithelial
9.47831	-2.55196	0.820604	-3.10986	0.00187178	0.0123791	LOC119864938	Epithelial
11.0535	-1.59788	0.600304	-2.66178	0.00777276	0.0367671	PGR	Epithelial
15603.5	-0.644948	0.359541	-1.79381	0.0728437	0.189071	ARHGAP42	Epithelial
5.30639	1.11265	1.1893	0.935549	0.349506	0.54417	LOC111091473	Epithelial
3.15312	1.92757	1.00558	1.91687	0.0552542	0.155467	LOC606831	Epithelial
35.4335	-0.498967	0.415373	-1.20125	0.229654	0.415558	CNTN5	Epithelial
1.44533	2.81313	1.85156	1.51933	0.128681	0.280865	LOC102154240	Epithelial
2.35333	-0.514274	1.06064	-0.484871	0.627768	0.776505	LOC111091474	Epithelial
1.65896	-0.578457	0.933677	-0.619547	0.535556	0.70625	LOC111091515	Epithelial
440.915	0.0600497	0.326433	0.183957	0.854047	0.925569	JRKL	Epithelial
403.151	0.199079	0.311701	0.638685	0.523028	0.696626	CCDC82	Epithelial
28111.7	-0.396372	0.322178	-1.23029	0.21859	0.402235	MAML2	Epithelial
41.9251	-0.544645	0.4358	-1.24976	0.211387	0.393898	LOC111091477	Epithelial
529.529	0.167349	0.656199	0.255028	0.798701	0.891325	LOC119864942	Epithelial
74.0018	1.05843	0.291687	3.62865	0.000284911	0.00282385	LOC119864941	Epithelial
1862.36	0.793461	0.264832	2.9961	0.00273461	0.0166792	LOC106560166	Epithelial
4417.62	0.709285	0.307944	2.3033	0.0212622	0.077851	MTMR2	Epithelial
17.979	1.16726	0.48672	2.39822	0.0164752	0.064499	LOC119877349	Epithelial
1892.33	0.270313	0.109127	2.47704	0.0132476	0.0547929	CEP57	Epithelial
2231.13	-0.075178	0.152438	-0.493171	0.621892	0.77219	FAM76B	Epithelial
5.23954	-0.850645	1.42363	-0.597518	0.550162	0.716425	LOC119863928	Epithelial
14.783	-2.01737	1.1245	-1.79402	0.0728107	0.189017	LOC102156326	Epithelial
0.796944	-1.01689	1.42413	-0.714044	0.4752	NA	LOC111091481	Epithelial
3395.56	-0.42181	0.418335	-1.00831	0.313307	0.506952	SESN3	Epithelial
11.4078	0.759804	0.872767	0.870569	0.38399	0.578337	LOC111091480	Epithelial
354.075	2.81249	0.709753	3.96263	7.41279e-05	0.000944852	ENDOD1	Epithelial
25.8368	4.77242	0.914693	5.21751	1.81345e-07	5.81775e-06	LOC485120	Epithelial
14.9238	1.84823	0.590806	3.12831	0.00175812	0.0118078	LOC485121	Epithelial
1338.67	0.0295851	0.260376	0.113624	0.909535	0.954489	CWC15	Epithelial
1.57396	1.13177	1.38876	0.814946	0.415103	0.607261	LOC106560210	Epithelial
1.52204	1.10368	1.14628	0.962841	0.335627	0.529834	LOC119864944	Epithelial
769.328	0.421073	0.282562	1.4902	0.136173	0.291318	AMOTL1	Epithelial
6.81699	0.276027	0.648018	0.425956	0.67014	0.80685	LOC111091483	Epithelial
20.7956	-1.31079	0.451568	-2.90274	0.0036991	0.0208062	PIWIL4	Epithelial
623.846	-0.967352	0.342735	-2.82245	0.0047659	0.0252491	FUT4	Epithelial
1.79018	0.694437	1.0069	0.689677	0.490397	0.670222	C21H11orf97	Epithelial
338.753	-0.24734	0.374605	-0.660268	0.509082	0.685328	ANKRD49	Epithelial
2312.01	0.0363599	0.156144	0.232862	0.815869	0.902258	MRE11	Epithelial
6.76332	3.64846	1.16876	3.12165	0.00179843	0.0120139	GPR83	Epithelial
207.176	1.11707	0.454466	2.45797	0.0139724	0.0569564	PANX1	Epithelial
11.7026	2.74974	1.02104	2.69308	0.00707951	0.0343023	HEPHL1	Epithelial
1244.12	-0.745856	0.353905	-2.10751	0.0350738	0.112412	VSTM5	Epithelial
1889.77	-0.40915	0.171383	-2.38734	0.0169706	0.0659356	MED17	Epithelial
540.065	-0.0557997	0.235431	-0.237011	0.812649	0.9	C21H11orf54	Epithelial
5453.36	0.910853	0.329859	2.76134	0.00575644	0.0292988	TAF1D	Epithelial
7.11681	0.433351	0.877522	0.493835	0.621423	0.771992	LOC119865048	Epithelial
3266.95	0.354299	0.215465	1.64435	0.100104	0.235303	CEP295	Epithelial
1300.7	-0.677247	0.350138	-1.93423	0.0530852	0.151101	SMCO4	Epithelial
5.71736	0.347082	0.844513	0.410985	0.681084	0.813597	DEUP1	Epithelial
75.819	1.53899	0.620479	2.48033	0.013126	0.0544611	SLC36A4	Epithelial
116.134	1.28795	1.0966	1.17449	0.240199	0.426992	FAT3	Epithelial
0.920423	-0.318123	1.4732	-0.21594	0.829034	NA	LOC119864870	Epithelial
1.79854	0.103631	0.95096	0.108975	0.913222	0.956133	LOC106560174	Epithelial
0.936927	0.00851668	1.50754	0.00564937	0.995492	NA	LOC111091491	Epithelial
63.9	-0.587183	1.00027	-0.587023	0.557188	0.721915	LOC111091492	Epithelial
4333.71	0.403802	0.333084	1.21231	0.225393	0.410227	CHORDC1	Epithelial
209.492	0.747768	0.482614	1.54941	0.121283	0.269431	NAALAD2	Epithelial
2.98089	-0.361209	0.765806	-0.471672	0.637161	0.782928	LOC119864954	Epithelial
51.031	-4.4741	0.844565	-5.29751	1.17391e-07	4.02764e-06	LOC608075	Epithelial
20.5322	-2.0107	1.04352	-1.92685	0.0539985	0.152932	LOC119864875	Epithelial
2.22756	2.70145	1.46446	1.84467	0.065085	0.174631	LOC485143	Epithelial
537.189	2.57428	0.884436	2.91065	0.00360681	0.0204228	FOLH1B	Epithelial
154.789	-0.572112	0.760671	-0.752115	0.451982	0.639088	NOX4	Epithelial
6.90338	-0.960387	0.571595	-1.68019	0.0929209	0.223532	TYR	Epithelial
12.2982	0.185132	0.587885	0.314912	0.752828	0.862329	GRM5	Epithelial
9.5406	1.38353	0.726004	1.90567	0.0566929	0.15822	LOC119864956	Epithelial
473.349	0.363097	0.429891	0.844626	0.39832	0.591245	CTSC	Epithelial
310.661	1.03012	0.745199	1.38235	0.166866	0.335771	LOC111091494	Epithelial
35.2118	0.756573	0.831293	0.910116	0.362761	0.557017	RAB38	Epithelial
2973.02	-0.675629	0.317631	-2.12709	0.0334127	0.108365	TMEM135	Epithelial
69.8864	-1.0114	0.424417	-2.38304	0.0171703	0.0665588	FZD4	Epithelial
639.266	-2.47165	0.437421	-5.65051	1.59969e-08	7.29335e-07	PRSS23	Epithelial
4.89415	-2.90105	0.815453	-3.55759	0.000374268	0.00350164	LOC119864958	Epithelial
1699.46	-3.05315	0.557695	-5.47458	4.38544e-08	1.73975e-06	ME3	Epithelial
31.2875	-2.81205	0.648668	-4.33512	1.45682e-05	0.000243227	LOC119864959	Epithelial
14.2288	-5.46889	0.795921	-6.87114	6.36899e-12	6.68123e-10	LOC111091497	Epithelial
1.03115	-0.548165	1.67961	-0.326365	0.744148	NA	LOC119864957	Epithelial
3.72446	-0.0812682	1.09664	-0.0741063	0.940926	0.970607	LOC102155629	Epithelial
1.25459	-2.36027	1.42062	-1.66144	0.0966256	NA	LOC111091498	Epithelial
4.65728	0.657247	0.814129	0.807301	0.419493	0.611419	CCDC81	Epithelial
1666.05	-0.14055	0.134171	-1.04755	0.294848	0.487874	HIKESHI	Epithelial
33.8939	-0.632133	0.461407	-1.37001	0.170684	0.34085	LOC102156370	Epithelial
2353.5	-0.490439	0.233426	-2.10105	0.0356366	0.11365	EED	Epithelial
7.2641	0.779526	0.697899	1.11696	0.26401	0.453891	LOC106560201	Epithelial
52.7633	-0.082548	0.633555	-0.130293	0.896334	0.948468	LOC119864960	Epithelial
619.45	-0.344802	0.430013	-0.801841	0.422645	0.61424	LOC102157195	Epithelial
12417.1	-0.462354	0.347329	-1.33117	0.183132	0.357459	PICALM	Epithelial
1.96575	2.21604	1.11599	1.98572	0.0470645	0.138696	LOC119864961	Epithelial
45.773	1.30017	0.45286	2.87101	0.00409159	0.0224182	LOC111091500	Epithelial
26.0068	2.61775	0.592003	4.42185	9.78596e-06	0.00017444	CCDC83	Epithelial
34668.1	-1.50147	0.471954	-3.18139	0.00146571	0.0102626	SYTL2	Epithelial
79.8909	-0.728971	0.776517	-0.938769	0.347849	0.542517	LOC111091501	Epithelial
75.4825	-1.1669	0.439063	-2.65771	0.0078674	0.0371481	CCDC89	Epithelial
2032.18	0.16984	0.250357	0.678392	0.497523	0.675727	CREBZF	Epithelial
548.323	0.0276793	0.251486	0.110063	0.912359	0.955897	TMEM126A	Epithelial
1131.8	1.8898	0.512884	3.68465	0.000229019	0.00237411	DLG2	Epithelial
108.645	0.778918	0.468893	1.66119	0.0966761	0.229728	TMEM126B	Epithelial
6.68378	3.57686	1.46005	2.44983	0.0142925	0.0579127	LOC111091502	Epithelial
7.3383	3.0799	1.11409	2.7645	0.00570105	0.0290667	LOC102153013	Epithelial
1.12153	1.3142	1.23293	1.06591	0.286464	NA	LOC111091508	Epithelial
1602.99	0.36589	0.158287	2.31156	0.0208018	0.0766983	CCDC90B	Epithelial
1630.13	-0.225098	0.308671	-0.729251	0.465848	0.650303	ANKRD42	Epithelial
505.53	-0.49184	0.346503	-1.41944	0.155771	0.319879	LOC111091507	Epithelial
3656.91	-0.137515	0.1922	-0.71548	0.474312	0.657448	PCF11	Epithelial
4216.32	-0.530754	0.335183	-1.58348	0.113313	0.256927	LOC111091511	Epithelial
875.849	-0.178619	0.262947	-0.679295	0.496951	0.675325	RAB30	Epithelial
119.268	1.7839	0.689892	2.58576	0.0097164	0.0433322	DDIAS	Epithelial
1018.02	0.587704	0.23387	2.51296	0.0119724	0.0509316	PRCP	Epithelial
12.0023	-0.367919	0.767152	-0.47959	0.631519	0.779064	LOC111091513	Epithelial
14.4633	-0.95965	0.732509	-1.31009	0.190167	0.367109	FAM181B	Epithelial
2.56605	-0.620257	0.863363	-0.71842	0.472498	0.655854	LOC111091607	Epithelial
1.08367	1.21932	1.25918	0.968345	0.332872	NA	LOC111091514	Epithelial
1.03453	0.156651	1.04164	0.150389	0.880458	NA	LOC111091603	Epithelial
0.958945	2.24322	1.93043	1.16203	0.245222	NA	LOC119864923	Epithelial
0.655372	-0.760315	1.82004	-0.417745	0.676133	NA	LOC119864966	Epithelial
6.00202	0.090065	0.572581	0.157297	0.875011	0.938253	LOC119864965	Epithelial
815.762	-1.75115	0.869785	-2.01331	0.0440822	0.132059	TENM4	Epithelial
2785.47	0.435753	0.161192	2.70331	0.00686521	0.0334419	NARS2	Epithelial
802.257	0.139233	0.387006	0.35977	0.719019	0.838407	LOC111091519	Epithelial
7775.25	0.14218	0.312173	0.455454	0.648782	0.791587	GAB2	Epithelial
91.6158	0.0121535	0.439848	0.0276312	0.977956	0.988885	LOC119877352	Epithelial
88.599	0.839507	0.376775	2.22814	0.0258712	0.0899347	USP35	Epithelial
27.5678	-0.372213	0.33332	-1.11668	0.264131	0.453999	KCTD21	Epithelial
632.859	1.00443	0.251495	3.99384	6.50114e-05	0.000848728	ALG8	Epithelial
31.9132	1.65086	0.960069	1.71952	0.0855193	0.210846	LOC111091521	Epithelial
13.1076	-0.119824	0.883907	-0.135561	0.892168	0.946123	LOC100856299	Epithelial
69.9208	-0.726954	0.506688	-1.43472	0.151368	0.313609	LOC111091520	Epithelial
715.45	-0.628792	0.331864	-1.89473	0.0581285	0.161069	NDUFC2	Epithelial
496.572	0.0374412	0.472676	0.0792112	0.936865	0.968779	KCTD14	Epithelial
3236	0.25732	0.220673	1.16607	0.243587	0.431193	INTS4	Epithelial
1647.14	-0.654432	0.46099	-1.41962	0.155718	0.319799	AAMDC	Epithelial
8847.31	-0.126624	0.232472	-0.544685	0.58597	0.74473	RSF1	Epithelial
711.561	-0.0544908	0.132698	-0.410637	0.681339	0.813645	CLNS1A	Epithelial
84.5517	1.03366	0.411668	2.5109	0.0120423	0.0511279	AQP11	Epithelial
228.076	-0.583346	0.225153	-2.59089	0.00957292	0.0428217	LOC111091522	Epithelial
1321.79	0.723898	0.481556	1.50325	0.132775	0.286636	PAK1	Epithelial
27.8748	2.61894	0.745416	3.5134	0.000442411	0.00398961	GDPD4	Epithelial
103.481	1.78929	0.599428	2.98499	0.00283587	0.0171076	MYO7A	Epithelial
1251.82	-0.890744	0.314958	-2.82813	0.00468201	0.02488	CAPN5	Epithelial
40.4154	-1.06322	0.449313	-2.36633	0.0179655	0.0688644	LOC607920	Epithelial
168.414	-1.81073	0.827065	-2.18934	0.0285723	0.0966734	B3GNT6	Epithelial
528.424	0.568614	0.710138	0.800709	0.4233	0.614475	LOC119864973	Epithelial
2610.04	0.676528	0.354154	1.91027	0.0560989	0.15708	ACER3	Epithelial
157.865	0.314704	0.363433	0.865919	0.386535	0.580244	TSKU	Epithelial
10.1356	-0.209183	0.533653	-0.391983	0.695071	0.822539	LOC106560172	Epithelial
2.10333	4.31916	1.3057	3.30794	0.000939848	0.00717614	LOC485179	Epithelial
33.5951	2.35998	0.692772	3.40657	0.000657853	0.00546858	LRRC32	Epithelial
1.91653	-0.855424	0.919245	-0.930573	0.352074	0.546492	LOC111091525	Epithelial
2718.01	-0.473468	0.196871	-2.40497	0.0161738	0.0635856	EMSY	Epithelial
652.431	-0.501083	0.300313	-1.66853	0.0952098	0.227429	GVQW3	Epithelial
703.903	-0.199457	0.21045	-0.947767	0.343248	0.538138	THAP12	Epithelial
28.017	0.720711	0.844354	0.853565	0.393346	0.586428	LOC119864976	Epithelial
34.8966	2.89287	1.07845	2.68244	0.00730874	0.0351329	WNT11	Epithelial
18328.8	-0.0601221	0.19812	-0.303463	0.761537	0.868142	UVRAG	Epithelial
54.7961	1.5105	1.01047	1.49484	0.134956	0.28959	DGAT2	Epithelial
1.43039	0.66281	1.51709	0.436896	0.662187	0.800789	MOGAT2	Epithelial
9.77983	2.53278	0.967869	2.61687	0.0088741	0.0405605	MAP6	Epithelial
160.522	2.21745	0.634754	3.4934	0.000476905	0.00423569	SERPINH1	Epithelial
2.01529	0.979542	1.08749	0.900733	0.36773	0.56199	LOC111091527	Epithelial
366.851	-0.55577	0.446438	-1.2449	0.213169	0.39588	GDPD5	Epithelial
3.81778	-0.0138823	0.836525	-0.0165952	0.98676	0.99279	KLHL35	Epithelial
1142.65	0.0976416	0.517687	0.188611	0.850397	0.923302	RPS3	Epithelial
2.44629	-0.348407	1.57837	-0.220738	0.825296	0.9087	LOC119865099	Epithelial
1.55287	-0.0290145	1.65846	-0.0174948	0.986042	0.992405	LOC119865100	Epithelial
1291.43	-0.889026	0.517488	-1.71796	0.0858033	0.211304	ARRB1	Epithelial
66.9749	2.14923	0.725902	2.96077	0.00306876	0.0181477	SLCO2B1	Epithelial
177.861	-0.0834021	0.356596	-0.233884	0.815075	0.901763	NEU3	Epithelial
948.96	-0.344446	0.224891	-1.53161	0.125618	0.275908	SPCS2	Epithelial
453.278	0.428246	0.256577	1.66908	0.0951024	0.227241	XRRA1	Epithelial
1.42511	-0.806099	1.25119	-0.644267	0.519402	0.693785	LOC102154016	Epithelial
6767.95	0.663837	0.296507	2.23886	0.025165	0.0881727	RNF169	Epithelial
5.93442	0.412346	1.04045	0.396315	0.691873	0.820064	LOC111091530	Epithelial
5.06353	-0.248698	0.928617	-0.267815	0.788842	0.885547	LOC111091530-1	Epithelial
8.29851	4.70106	1.32201	3.55599	0.000376562	0.00351616	CHRDL2	Epithelial
4931.87	-0.163004	0.18329	-0.889325	0.373828	0.567905	POLD3	Epithelial
27.3866	-0.370904	0.638969	-0.580473	0.561596	0.725695	LIPT2	Epithelial
0.85064	-0.142823	1.3252	-0.107775	0.914174	NA	LOC111091531	Epithelial
2583.04	0.397426	0.43898	0.905339	0.365286	0.559444	KCNE3	Epithelial
37.8736	0.931509	0.529741	1.75842	0.0786756	0.199065	LOC111091533	Epithelial
446.327	0.0219281	0.6294	0.0348397	0.972208	0.986353	PGM2L1	Epithelial
311.009	0.936691	0.480827	1.94808	0.051405	0.147812	P4HA3	Epithelial
47.9631	0.3101	0.593462	0.522527	0.601303	0.757034	LOC119877353	Epithelial
4192.79	-0.169062	0.422027	-0.400595	0.688718	0.818062	PPME1	Epithelial
2667.23	0.317908	0.136111	2.33566	0.0195089	0.0731717	C2CD3	Epithelial
145.086	0.598381	0.289595	2.06627	0.038803	0.12049	LOC119864977	Epithelial
10.9523	0.71598	0.722325	0.991216	0.32158	0.515624	UCP3	Epithelial
29.4714	0.869978	0.719754	1.20872	0.226772	0.412007	UCP2	Epithelial
2.24613	1.3283	0.878927	1.51128	0.130718	0.283876	DNAJB13	Epithelial
89.8027	2.33128	0.842145	2.76826	0.00563557	0.0287825	LOC119864978	Epithelial
590.673	-0.230494	0.221868	-1.03888	0.298861	0.49211	PAAF1	Epithelial
7.37101	3.23207	1.13342	2.85161	0.00434981	0.0234856	LOC119864979	Epithelial
125.835	0.116746	0.435348	0.268168	0.78857	0.885367	CHCHD8	Epithelial
831.045	-0.561745	0.232384	-2.41732	0.0156354	0.0619769	MRPL48	Epithelial
5424.14	-0.203995	0.26699	-0.764056	0.444834	0.633059	RAB6A	Epithelial
9.6353	-0.313008	0.579618	-0.540025	0.58918	0.747463	PLEKHB1	Epithelial
14.5479	-0.310328	0.515256	-0.60228	0.546988	0.71386	LOC119864980	Epithelial
4452.6	-0.320015	0.245159	-1.30534	0.191779	0.36908	FAM168A	Epithelial
42.5579	2.5592	0.586494	4.36356	1.27964e-05	0.000217163	RELT	Epithelial
73.0177	1.32822	0.810249	1.63927	0.101157	0.237073	ARHGEF17	Epithelial
12.9533	1.21903	0.802941	1.51821	0.128962	0.281246	LOC119864981	Epithelial
188.452	-1.73247	0.6638	-2.60993	0.00905618	0.0411862	P2RY6	Epithelial
297.804	2.45326	0.798793	3.07121	0.00213192	0.0137198	P2RY2	Epithelial
24.6854	4.44854	1.01901	4.36555	1.26805e-05	0.000215659	LOC111091609	Epithelial
9835.5	-1.43316	0.361525	-3.96421	7.36404e-05	0.000939649	FCHSD2	Epithelial
165.652	-0.383763	0.443033	-0.866218	0.386371	0.580229	ATG16L2	Epithelial
10.6079	0.223533	0.427132	0.523334	0.600742	0.756696	LOC119877354	Epithelial
45.8447	-0.599886	0.324003	-1.85148	0.0641005	0.172673	LOC102152138	Epithelial
1164.47	-0.817962	0.279165	-2.93003	0.00338925	0.0194707	STARD10	Epithelial
1870.19	-0.0604637	0.475737	-0.127095	0.898865	0.949488	ARAP1	Epithelial
132.406	-0.248643	0.352311	-0.705748	0.480345	0.662054	PDE2A	Epithelial
1774.61	0.521474	0.188881	2.76087	0.00576479	0.0293287	CLPB	Epithelial
3.06492	0.727803	1.01186	0.719271	0.471974	0.65528	PHOX2A	Epithelial
432.376	-0.260784	0.157411	-1.65671	0.0975788	0.231106	INPPL1	Epithelial
58.2354	0.917852	0.564503	1.62595	0.103961	0.241845	LOC476816	Epithelial
1.96386	0.293191	1.08204	0.270962	0.78642	0.883749	LOC609621	Epithelial
82.5452	-0.0458275	0.591788	-0.0774391	0.938274	0.96956	ANAPC15	Epithelial
48.1388	-0.709875	0.420578	-1.68786	0.0914386	0.221004	LOC106560171	Epithelial
103.781	-0.365344	0.688213	-0.530859	0.595517	0.752622	LAMTOR1	Epithelial
141.497	-0.305506	0.31305	-0.975901	0.329114	0.52255	LRTOMT	Epithelial
2122.24	-0.53729	0.242061	-2.21964	0.0264429	0.0912664	NUMA1	Epithelial
1.39417	-0.216201	1.21719	-0.177624	0.859019	0.928749	LOC111091536	Epithelial
74.1225	-0.407741	0.47532	-0.857824	0.39099	0.584058	IL18BP	Epithelial
2269.6	-0.800576	0.186459	-4.29358	1.75811e-05	0.00028432	RNF121	Epithelial
344.887	-0.183477	0.245394	-0.747683	0.454651	0.641065	XNDC1	Epithelial
78.5144	0.432468	0.379344	1.14004	0.254269	0.443316	TRPC2	Epithelial
11.1542	0.312968	1.00131	0.312558	0.754617	0.863277	ART5	Epithelial
0.738527	0.747706	1.55552	0.480678	0.630745	NA	ART1	Epithelial
155.086	0.059305	0.634963	0.0933992	0.925586	0.962997	CHRNA10	Epithelial
4502.38	-0.0910478	0.173367	-0.525174	0.599462	0.755573	NUP98	Epithelial
761.914	-0.355761	0.299749	-1.18686	0.235282	0.42191	PGAP2	Epithelial
5.30211	-0.549871	1.11368	-0.493743	0.621488	0.772014	LOC119864985	Epithelial
158.501	-1.03149	0.322374	-3.19966	0.00137589	0.0097605	RHOG	Epithelial
5.74235	-0.700803	0.657664	-1.06559	0.286607	0.478479	LOC119864880	Epithelial
6740.96	-1.69744	0.348248	-4.87423	1.09232e-06	2.73825e-05	STIM1	Epithelial
731.189	0.0201679	0.354859	0.0568335	0.954678	0.977943	RRM1	Epithelial
2.06207	-2.27284	2.2277	-1.02026	NA	NA	LOC485220	Epithelial
186.837	-0.519333	0.497195	-1.04453	0.296242	0.489432	TRIM21	Epithelial
0.827635	0.696626	1.22481	0.568764	0.569516	NA	LOC119877343	Epithelial
368.447	-0.493694	0.374007	-1.32001	0.186831	0.363005	TRIM68	Epithelial
97.7626	0.00227699	0.324023	0.00702724	0.994393	0.996705	LOC111091538	Epithelial
5.56509	-0.522551	0.527461	-0.99069	0.321837	0.515931	LOC119864882	Epithelial
2.16588	4.79867	2.48406	1.93179	0.0533856	0.151686	MMP26	Epithelial
0.812526	-1.57565	1.66229	-0.947876	0.343193	NA	LOC480784	Epithelial
279.574	-1.24051	0.598299	-2.0734	0.0381349	0.119008	TRIM34	Epithelial
26.4516	-0.311027	0.533074	-0.583459	0.559584	0.724016	LOC119877356	Epithelial
5.94689	-0.159712	0.810717	-0.197001	0.843827	0.919452	LOC119864892	Epithelial
78.6071	1.92146	0.671227	2.86261	0.00420167	0.0228523	TRIM22	Epithelial
4.91802	3.08763	1.22883	2.51265	0.0119827	0.050957	OR52H9	Epithelial
1.24551	3.94353	2.49962	1.57765	0.114646	NA	OR52H7	Epithelial
8.4102	3.07998	1.07188	2.87343	0.00406043	0.0222938	LOC119877357	Epithelial
2.05005	-0.979024	0.969183	-1.01015	0.312421	0.506419	LOC119864989	Epithelial
0.719869	-0.0698264	1.50838	-0.0462922	0.963077	NA	LOC119877339	Epithelial
37.3937	-0.687513	0.601501	-1.143	0.25304	0.441954	C21H11orf42	Epithelial
1468.57	-0.809981	0.196672	-4.11843	3.81466e-05	0.000544407	FAM160A2	Epithelial
1.10414	-1.89785	1.4547	-1.30463	0.192019	NA	CNGA4	Epithelial
143.453	-4.3698	0.676664	-6.45787	1.0619e-10	8.30877e-09	CCKBR	Epithelial
3.39689	1.10033	0.981283	1.12132	0.262152	0.451947	LOC111091542	Epithelial
97.6018	0.350489	0.561011	0.624745	0.532138	0.703229	CAVIN3	Epithelial
19.2031	-0.760222	0.440889	-1.72429	0.0846553	0.209534	SMPD1	Epithelial
7.62007	0.0440836	0.70392	0.0626259	0.950064	0.975718	APBB1	Epithelial
17.5819	-2.75874	0.556747	-4.95511	7.22879e-07	1.91915e-05	LOC102156231	Epithelial
6.20691	-0.511316	0.622186	-0.821807	0.411187	0.603588	HPX	Epithelial
343.61	-1.97525	0.310216	-6.36733	1.92346e-10	1.40745e-08	TRIM3	Epithelial
187.776	-0.69322	0.432627	-1.60235	0.109078	0.2501	ARFIP2	Epithelial
143.639	-0.317727	0.45123	-0.704136	0.481348	0.662756	TIMM10B	Epithelial
227.149	0.0681957	0.454601	0.150012	0.880755	0.941062	DNHD1	Epithelial
39.4807	1.6872	0.547565	3.08127	0.0020612	0.0133589	LOC119864994	Epithelial
285.836	0.839396	0.361894	2.31945	0.0203706	0.0755548	RRP8	Epithelial
178.41	-0.461062	0.415608	-1.10937	0.267272	0.457461	ILK	Epithelial
143.817	-0.186873	0.528299	-0.353726	0.723544	0.841656	TAF10	Epithelial
37.9773	-0.273498	0.396753	-0.689341	0.490609	0.670281	TPP1	Epithelial
7.61	1.44242	0.647827	2.22656	0.025977	0.0901702	DCHS1	Epithelial
7.07456	0.881878	0.762276	1.1569	0.247313	0.435182	LOC111091544	Epithelial
129.182	-0.112629	0.335459	-0.335745	0.737063	0.85174	MRPL17	Epithelial
36.9194	-1.49779	0.832663	-1.7988	0.0720509	0.187642	ZNF215	Epithelial
143.894	1.10634	0.306323	3.61169	0.000304207	0.00297064	ZNF214	Epithelial
1.15455	-1.41895	1.52718	-0.929125	0.352824	NA	NLRP14	Epithelial
547.259	-0.831329	0.737975	-1.1265	0.259954	0.449524	SYT9	Epithelial
20.9975	0.543925	0.682979	0.796401	0.425799	0.616554	LOC119864863	Epithelial
2.94939	-0.106436	1.23676	-0.0860602	0.931419	0.965801	LOC119864997	Epithelial
15.4742	0.673891	0.546507	1.23309	0.217543	0.401203	OLFML1	Epithelial
2729.99	-1.03963	0.356254	-2.91822	0.00352039	0.0200213	PPFIBP2	Epithelial
62.0971	-1.35476	0.734558	-1.84433	0.0651356	0.174747	CYB5R2	Epithelial
1.23282	-0.955522	1.79268	-0.533012	0.594025	NA	OVCH2	Epithelial
0.826708	0.0757861	1.60365	0.0472584	0.962307	NA	NLRP10	Epithelial
410.308	0.0230739	0.353752	0.0652263	0.947994	0.974811	EIF3F	Epithelial
53.0068	-0.255228	0.861265	-0.296341	0.76697	0.871281	TUB	Epithelial
570.038	-4.58302	0.867129	-5.28528	1.25513e-07	4.25093e-06	RIC3	Epithelial
1.04075	-1.71697	1.75916	-0.976014	0.329058	NA	LOC119864999	Epithelial
116.014	-3.08748	0.981156	-3.14678	0.00165081	0.011211	LMO1	Epithelial
1.51354	-0.744352	1.43246	-0.519632	0.60332	0.758043	LOC106560205	Epithelial
7.45728	-2.96805	1.08095	-2.74579	0.00603657	0.0303592	LOC111091549	Epithelial
224.533	-2.47043	0.58654	-4.21187	2.53266e-05	0.00038914	STK33	Epithelial
138.717	-0.470851	0.408914	-1.15147	0.249539	0.437697	TRIM66	Epithelial
346.49	0.236145	0.597506	0.395217	0.692683	0.820737	RPL27A	Epithelial
2827.58	-2.1918	0.578431	-3.78921	0.000151125	0.00169148	DENND2B	Epithelial
10.7827	0.567532	0.466033	1.21779	0.223302	0.407956	LOC111091551	Epithelial
2678.76	0.0900593	0.375757	0.239674	0.810583	0.898718	AKIP1	Epithelial
45.867	0.346389	0.480483	0.72092	0.470959	0.654446	C21H11orf16	Epithelial
11.047	0.81102	0.642734	1.26183	0.20701	0.38846	ASCL3	Epithelial
411.033	-0.857718	0.256808	-3.33991	0.000838042	0.00661098	TMEM9B	Epithelial
59.6629	-0.359542	0.508356	-0.707265	0.479402	0.661603	LOC119865003	Epithelial
5.57979	-2.73944	1.10363	-2.4822	0.0130573	0.054309	NRIP3	Epithelial
150.783	-2.39488	0.811922	-2.94964	0.00318144	0.0186039	SCUBE2	Epithelial
6.11348	0.435567	0.673366	0.646849	0.517729	0.692565	LOC119865004	Epithelial
1572.3	-0.731055	0.397516	-1.83906	0.0659063	0.176137	DENND5A	Epithelial
3078.83	-0.529467	0.194671	-2.71981	0.00653194	0.0322221	TMEM41B	Epithelial
11.1791	1.11932	1.00923	1.10909	0.267393	0.457516	LOC106560196	Epithelial
4296.36	0.537566	0.255943	2.10033	0.0356995	0.113789	IPO7	Epithelial
644.855	-0.0395151	0.318451	-0.124085	0.901248	0.950539	LOC111091552	Epithelial
1627.3	-0.357451	0.208201	-1.71686	0.0860053	0.211648	ZNF143	Epithelial
6.16457	0.207854	0.77606	0.267833	0.788828	0.885547	LOC111091553	Epithelial
5.05617	2.12904	0.821684	2.59106	0.00956795	0.0428075	LOC119865006	Epithelial
1281.13	1.56856	0.426762	3.67548	0.000237399	0.00244813	WEE1	Epithelial
1147.78	0.413303	0.287764	1.43626	0.150929	0.312891	SWAP70	Epithelial
15951.4	-0.22036	0.28551	-0.771815	0.440224	0.629749	SBF2	Epithelial
129.885	0.478448	0.617021	0.775416	0.438094	0.627672	LOC111091555	Epithelial
0.654949	-0.979679	1.53472	-0.638345	0.523249	NA	LOC106560189	Epithelial
62.6248	-0.549587	0.387852	-1.417	0.156483	0.321092	LOC119865007	Epithelial
19.9111	-0.145214	0.472831	-0.307115	0.758755	0.866511	LOC485387	Epithelial
3.20251	-0.227934	0.790178	-0.288458	0.772996	0.874893	LOC106560188	Epithelial
238.09	1.73863	1.03274	1.68352	0.0922752	0.222544	ADM	Epithelial
2958.33	-0.679154	0.391747	-1.73365	0.0829794	0.206625	LOC106560154	Epithelial
223.208	-0.467476	0.426375	-1.0964	0.272905	0.463721	LOC119865010	Epithelial
3.75045	1.19106	1.42748	0.834385	0.404064	0.59708	LOC119865009	Epithelial
1357.71	-0.620606	0.244885	-2.53427	0.011268	0.0485979	RNF141	Epithelial
45.8787	-1.17724	0.79674	-1.47757	0.139522	0.296467	LYVE1	Epithelial
165.025	2.18588	0.599469	3.64635	0.000265987	0.00268227	IRAG1	Epithelial
12.7473	0.0207532	0.46939	0.0442131	0.964735	0.983125	LOC111091556	Epithelial
1451.73	-0.0898185	0.218808	-0.41049	0.681446	0.813703	CTR9	Epithelial
3927.01	-0.0515867	0.286047	-0.180344	0.856883	0.927159	EIF4G2	Epithelial
40.6346	-0.321386	0.985482	-0.326121	0.744333	0.856467	LOC119865060	Epithelial
947.383	-0.338574	0.262668	-1.28898	0.197405	0.376969	ZBED5	Epithelial
15271.3	-2.35054	0.385578	-6.09613	1.08665e-09	6.62271e-08	GALNT18	Epithelial
12031.2	-0.696139	0.217653	-3.1984	0.00138195	0.00979246	USP47	Epithelial
14.0057	2.20338	0.748396	2.94414	0.00323859	0.0188527	DKK3	Epithelial
8348.58	0.871252	0.417804	2.08531	0.0370409	0.116746	MICAL2	Epithelial
120.766	0.658439	0.622514	1.05771	0.290188	0.482351	LOC111091558	Epithelial
955.842	1.29213	0.465053	2.77845	0.00546197	0.0281566	LOC119877364	Epithelial
9761.32	-0.603309	0.347419	-1.73655	0.0824672	0.205673	PARVA	Epithelial
70.2194	2.92281	0.598031	4.88739	1.02181e-06	2.59092e-05	LOC111091560	Epithelial
10938.8	0.79362	0.319639	2.48286	0.0130331	0.0542275	TEAD1	Epithelial
29.0333	0.811033	0.339685	2.3876	0.0169587	0.0659002	LOC119865012	Epithelial
23.0017	-1.12465	0.628655	-1.78899	0.0736172	0.190578	RASSF10	Epithelial
1123.19	-0.871871	0.467904	-1.86335	0.0624125	0.169532	ARNTL	Epithelial
7.29679	-0.292392	0.830791	-0.351944	0.72488	0.842627	LOC111091562	Epithelial
3902.8	0.185651	0.236209	0.785962	0.43189	0.621986	BTBD10	Epithelial
6.31019	-0.609938	0.737138	-0.827441	0.407987	0.600976	PTH	Epithelial
353.575	-0.915933	0.493039	-1.85773	0.0632076	0.171133	LOC111089999	Epithelial
7543.41	-0.154775	0.409288	-0.378156	0.705315	0.829774	FAR1	Epithelial
1226.23	-1.2436	0.688458	-1.80635	0.0708639	0.185333	LOC119864898	Epithelial
153.736	0.487211	0.936492	0.520251	0.602889	0.757869	LOC111091563	Epithelial
3367.36	-1.23709	0.744284	-1.66211	0.09649	0.229355	LOC119865013	Epithelial
157.47	-1.57582	0.799911	-1.96999	NA	NA	SPON1	Epithelial
10742.7	0.516598	0.465627	1.10947	0.267228	0.457461	RRAS2	Epithelial
2165.54	-0.537597	0.181537	-2.96137	0.00306274	0.0181257	COPB1	Epithelial
432.659	0.861592	0.287467	2.99719	0.00272484	0.0166325	PSMA1	Epithelial
109.092	0.563477	0.34147	1.65015	0.0989116	0.233403	LOC111091601	Epithelial
606.416	-0.401237	0.660186	-0.607763	0.543344	0.711455	LOC119865018	Epithelial
75.6435	-0.934079	0.563833	-1.65666	0.0975883	0.231106	LOC119865014	Epithelial
5.09684	0.541114	2.45914	0.220042	0.825839	0.90893	LOC100683373	Epithelial
125.957	-3.3554	1.09729	-3.0579	0.00222895	0.0141825	LOC111091565	Epithelial
0.74177	-1.95914	2.66386	-0.735451	0.462065	NA	LOC102152988	Epithelial
3.76675	2.33829	0.942861	2.48	0.0131384	0.0544936	INSC	Epithelial
11.8079	4.11455	1.31197	3.13617	0.0017117	0.0115385	LOC111091566	Epithelial
481.98	2.8195	0.860489	3.27663	0.00105054	0.00788174	SOX6	Epithelial
12.0039	0.181864	1.05417	0.172518	0.86303	0.930793	LOC102153260	Epithelial
66.4821	-1.7877	0.417672	-4.28017	1.86754e-05	0.000298755	LOC119877365	Epithelial
1398.9	-0.621351	0.202129	-3.07403	0.00211188	0.0136241	C21H11orf58	Epithelial
11277.7	-1.03978	0.24372	-4.2663	1.98744e-05	0.000315806	PLEKHA7	Epithelial
59.6634	-0.509581	0.494471	-1.03056	0.302749	0.496133	LOC102154263	Epithelial
192.216	-0.406474	0.476303	-0.853394	0.393441	0.586453	LOC102154441	Epithelial
499.932	0.435497	0.569802	0.764294	0.444692	0.632989	RPS13	Epithelial
8834.89	0.290201	0.180869	1.60449	0.108607	0.249475	PIK3C2A	Epithelial
2.39847	1.62609	0.992303	1.6387	0.101275	0.237198	LOC119865020	Epithelial
3787.19	-1.16663	0.31672	-3.68348	0.000230072	0.0023819	NUCB2	Epithelial
135.966	0.850758	0.525469	1.61904	0.105438	0.24416	NCR3LG1	Epithelial
2.03822	1.1576	0.90593	1.2778	0.201319	0.381656	KCNJ11	Epithelial
87.1701	3.32082	1.00326	3.31004	0.000932839	0.00713872	ABCC8	Epithelial
816.54	0.600188	0.706198	0.849886	0.395388	0.588257	USH1C	Epithelial
0.874298	-0.742867	1.18683	-0.625924	0.531365	NA	OTOG	Epithelial
2187.57	1.21449	0.229119	5.30068	1.15372e-07	3.98142e-06	SERGEF	Epithelial
8.68377	1.85391	0.630045	2.9425	0.00325572	0.0189229	LOC119865024	Epithelial
3.69857	-0.913649	1.58266	-0.577288	0.563745	0.727282	TPH1	Epithelial
1.51274	2.2437	1.55779	1.44031	0.14978	0.311107	LOC102155748	Epithelial
601.238	0.0552231	0.254998	0.216563	0.828549	0.910674	SAAL1	Epithelial
52.9421	0.258048	0.724172	0.356335	0.721589	0.840292	LOC119865026	Epithelial
12.4467	4.36468	1.30859	3.3354	0.000851771	0.00668005	LOC102155886	Epithelial
7.15834	3.1679	1.27476	2.48509	0.0129518	0.0539749	LOC111089962	Epithelial
1334.44	0.241394	0.221297	1.09082	0.275354	0.466593	HPS5	Epithelial
2054.06	0.0813377	0.170514	0.477014	0.633352	0.779892	GTF2H1	Epithelial
39.3554	1.02338	0.594038	1.72276	0.0849322	0.209949	LOC111091573	Epithelial
1001.06	0.783416	0.483725	1.61955	0.105329	0.244108	LDHA	Epithelial
14.2201	2.14303	0.974494	2.19912	0.0278694	0.0948913	LDHC	Epithelial
17.335	0.400425	0.698281	0.573444	0.566344	0.729277	LOC119865028	Epithelial
88.4456	-0.144597	0.784877	-0.184229	0.853834	0.92548	LOC102151209	Epithelial
24.6693	0.377405	0.686969	0.549377	0.582747	0.742434	LOC102151361	Epithelial
2467.19	-0.0143381	0.209822	-0.0683349	0.945519	0.973144	TSG101	Epithelial
895.572	0.491874	0.345517	1.42359	0.154566	0.318249	LOC119877367	Epithelial
2022.82	0.11159	0.143264	0.778911	0.436032	0.625647	UEVLD	Epithelial
222.459	0.490178	0.211426	2.31844	0.0204253	0.0756868	SPTY2D1OS	Epithelial
1334.91	-0.0461608	0.274829	-0.167962	0.866613	0.933215	SPTY2D1	Epithelial
11.7713	-0.288985	0.616554	-0.468709	0.639278	0.784228	LOC111091575	Epithelial
44.4612	-4.10082	0.70361	-5.82826	5.60077e-09	2.87409e-07	TMEM86A	Epithelial
3.96646	-5.21026	1.30806	-3.98318	6.79983e-05	0.00088045	IGSF22	Epithelial
0.977601	0.382036	1.9322	0.197721	0.843263	NA	PTPN5	Epithelial
2.31695	0.255184	0.798753	0.319478	0.749364	0.859968	MRGPRX2	Epithelial
3027.11	-0.748383	0.23526	-3.1811	0.00146719	0.0102699	ZDHHC13	Epithelial
24.2968	0.607961	0.595411	1.02108	0.307218	0.500827	LOC119865030	Epithelial
0.607786	1.55663	1.70467	0.913157	0.36116	NA	CSRP3	Epithelial
438.711	1.28262	0.611897	2.09614	0.0360701	0.114585	E2F8	Epithelial
163.527	0.993347	0.666981	1.48932	0.136403	0.291599	LOC102152187	Epithelial
0.590728	1.0263	1.67127	0.614085	0.539159	NA	LOC111091578	Epithelial
24731.9	-2.4257	0.697945	-3.47549	0.00050993	0.00447094	NAV2	Epithelial
2.48282	-1.77533	1.19678	-1.48342	0.137962	0.294136	LOC119865065	Epithelial
19.7783	-3.99987	0.937814	-4.2651	1.99817e-05	0.000316873	LOC119865031	Epithelial
86.3106	-0.66026	0.697297	-0.946885	0.343697	0.538486	LOC106560184	Epithelial
884.161	0.0837104	0.361303	0.23169	0.816779	0.902886	HTATIP2	Epithelial
5021.9	0.563496	0.216025	2.60848	0.00909455	0.0412883	PRMT3	Epithelial
65.6454	0.720556	0.978718	0.736225	0.461594	0.64705	LOC119877368	Epithelial
3.0657	2.21702	1.33419	1.6617	0.0965723	0.229504	LOC119865032	Epithelial
1256.48	0.586911	1.06878	0.549141	0.582909	0.74251	SLC6A5	Epithelial
571.257	-6.95904	0.497533	-13.9871	1.86896e-44	5.53866e-41	NELL1	Epithelial
6.27209	-0.405828	0.763746	-0.531366	0.595165	0.752423	LOC119877369	Epithelial
6.31245	2.19035	1.14013	1.92114	0.0547139	0.154359	ANO5	Epithelial
309.499	0.188776	0.43429	0.434677	0.663797	0.801696	FANCF	Epithelial
811.732	-0.0150246	0.69734	-0.0215455	0.98281	0.991145	GAS2	Epithelial
46.6869	-0.224429	0.461883	-0.4859	0.627038	0.776037	SVIP	Epithelial
13.6343	-0.138217	0.638792	-0.216373	0.828697	0.910762	LUZP2	Epithelial
2.06138	1.69009	1.5208	1.11132	0.266432	0.456697	LOC111091584	Epithelial
2.51782	-1.4003	1.19247	-1.17428	0.240282	0.427064	LOC119877348	Epithelial
23.869	-1.41038	0.752377	-1.87457	0.0608524	0.166785	ANO3	Epithelial
3.11122	0.855378	0.974781	0.877508	0.380211	0.574326	SLC5A12	Epithelial
0.563506	0.787727	1.60929	0.489486	0.624497	NA	LOC119865068	Epithelial
11.3234	2.14772	1.11153	1.93222	0.0533327	0.151592	LOC106560204	Epithelial
3.79175	1.66103	0.786016	2.11323	0.0345814	0.111089	FIBIN	Epithelial
149.894	4.92721	1.31671	3.74205	0.000182525	0.00197234	BBOX1	Epithelial
20.8396	6.37767	1.83145	3.4823	0.00049713	0.00437327	LOC119865038	Epithelial
3.8667	1.63773	1.92629	0.8502	0.395214	0.58807	LOC111091586	Epithelial
4.71326	1.2787	1.07011	1.19493	0.232115	0.418538	LOC102154504	Epithelial
7.98614	1.45594	0.82629	1.76202	0.0780654	0.198057	LOC111091587	Epithelial
442.286	0.777743	0.542337	1.43406	0.151555	0.313848	LOC106560206	Epithelial
1191.06	0.414467	0.498205	0.83192	0.405454	0.598574	LOC119877341	Epithelial
19428.3	-1.10715	0.392102	-2.82363	0.00474829	0.0251727	LGR4	Epithelial
938.382	0.0107845	0.208727	0.0516678	0.958793	0.980633	LIN7C	Epithelial
3.78526	-3.40296	1.09426	-3.10984	0.0018719	0.0123791	BDNF	Epithelial
1538.77	0.80946	0.287265	2.81781	0.00483519	0.025525	KIF18A	Epithelial
16.4485	0.597441	0.615984	0.969897	0.332098	0.525944	LOC119877342	Epithelial
1483.25	0.0962126	0.443954	0.216717	0.828429	0.910668	METTL15	Epithelial
15.3315	-0.107515	0.675383	-0.15919	0.873519	0.937373	LOC119865039	Epithelial
3.20582	-0.86011	0.899004	-0.956736	0.3387	0.532841	LOC119877370	Epithelial
5.71514	-1.53705	1.23201	-1.24759	0.21218	0.394724	LOC111091588	Epithelial
1.10713	0.999998	2.01865	0.49538	0.620332	NA	LOC119877372	Epithelial
4.6175	-0.919702	1.43588	-0.640515	0.521838	0.695496	LOC119877371	Epithelial
0.990952	-1.43764	1.78262	-0.806473	0.41997	NA	LOC119864902	Epithelial
0.740054	0.104141	1.3758	0.0756953	0.939662	NA	LOC119877373	Epithelial
0.526961	0.527927	1.89738	0.278239	0.780829	NA	LOC111091619	Epithelial
1263.64	-0.434525	0.433757	-1.00177	0.316455	0.510027	STX3	Epithelial
34.6954	0.698696	0.513931	1.35951	0.173983	0.345432	MRPL16	Epithelial
960.876	-0.506887	1.68069	-0.301595	0.762961	0.869245	CBLIF	Epithelial
602.202	-4.15127	1.14336	-3.63076	0.000282589	0.00280907	TCN1	Epithelial
24.909	0.864933	1.24013	0.697453	0.48552	0.666553	LOC111091593	Epithelial
1.04904	-0.43548	1.32889	-0.327701	0.743138	NA	LOC111091592	Epithelial
1.65281	2.07687	1.21808	1.70503	0.0881883	0.215386	LOC102155706	Epithelial
5.81095	0.722889	0.694877	1.04031	0.298195	0.491519	MS4A2	Epithelial
5.56457	0.943353	1.11651	0.844909	0.398162	0.591159	LOC102155749	Epithelial
6.11279	1.23464	0.866032	1.42563	0.153976	0.317431	LOC102155828	Epithelial
4.15091	1.47598	0.91786	1.60807	0.10782	0.248102	LOC102153191	Epithelial
1.78957	0.227859	1.36191	0.167308	0.867128	0.93343	LOC102153261	Epithelial
3.89954	1.38626	1.38697	0.999487	0.317559	0.511216	LOC102155967	Epithelial
7.79339	2.63935	0.938395	2.81263	0.00491389	0.0258541	MS4A7	Epithelial
5.20014	0.535749	1.33746	0.400573	0.688735	0.818062	MS4A1	Epithelial
9.31649	1.12616	0.619595	1.81757	0.0691298	0.182175	NEK5	Epithelial
626.122	0.671903	0.289417	2.32157	0.020256	0.0752357	ALG11	Epithelial
659.466	0.540818	0.544133	0.993907	0.320268	0.514077	ATP7B	Epithelial
3.04411	-0.243522	0.832107	-0.292657	0.769784	0.872957	LOC119865163	Epithelial
63.4817	1.56567	0.759283	2.06204	0.0392041	0.121338	LOC119865115	Epithelial
1.26013	4.12899	1.93651	2.13218	0.0329917	NA	LOC119865116	Epithelial
1.265	2.68412	1.63729	1.63937	0.101137	NA	LOC106557556	Epithelial
3.14983	-0.608075	0.859132	-0.707778	0.479083	0.661508	LOC102156001	Epithelial
4998.14	-0.908561	0.287531	-3.15987	0.00157838	0.0108464	WDFY2	Epithelial
2.62711	-0.709422	0.739245	-0.959658	0.337228	0.531339	LOC111091790	Epithelial
13.8426	0.397523	0.552042	0.720096	0.471466	0.654843	LOC106557567	Epithelial
8.18525	0.465752	0.645368	0.721684	0.470489	0.654086	LOC119865164	Epithelial
1.4501	2.47981	1.49464	1.65913	0.0970891	0.230363	LOC102156068	Epithelial
168.312	-1.76807	0.511775	-3.45478	0.000550741	0.00475491	LOC102156143	Epithelial
9360.85	-0.583878	0.209978	-2.78066	0.00542487	0.0280077	INTS6	Epithelial
73.8922	0.636171	0.520394	1.22248	0.221526	0.405775	SERPINE3	Epithelial
100.87	1.31834	0.749921	1.75798	0.0787515	0.199215	LOC119865117	Epithelial
22.0612	-0.437616	0.649248	-0.674036	0.500288	0.678111	FAM124A	Epithelial
12.2072	0.485915	1.0839	0.448304	0.653934	0.795294	LOC106557581	Epithelial
1474.93	0.73772	0.467515	1.57796	0.114575	0.25902	RNASEH2B	Epithelial
4.76857	1.89696	1.07483	1.7649	0.0775813	0.197307	LOC111091743	Epithelial
1.72063	0.337625	1.18349	0.285278	0.775431	0.876343	LOC111091793	Epithelial
5.00879	1.87563	0.908764	2.06393	0.0390242	0.120939	LOC119865118	Epithelial
26.2054	2.54403	0.819335	3.10499	0.00190285	0.0125383	LOC111091794	Epithelial
554.255	0.81328	0.332735	2.44423	0.0145162	0.0585956	LOC102156658	Epithelial
13992.4	-0.939026	0.378407	-2.48152	0.0130823	0.0543465	LOC102156997	Epithelial
161.294	0.0285917	0.691312	0.0413586	0.96701	0.983985	KCNRG	Epithelial
1000.84	-0.184818	0.28145	-0.656663	0.511398	0.687353	TRIM13	Epithelial
607.502	0.144112	0.177886	0.810134	0.417863	0.609643	SPRYD7	Epithelial
0.548774	1.65521	2.20808	0.749615	0.453486	NA	LOC111091795	Epithelial
4434.91	0.0375482	0.144983	0.258983	0.795648	0.889485	KPNA3	Epithelial
225.026	1.41167	0.377375	3.74077	0.00018346	0.00197973	EBPL	Epithelial
344.403	8.21707	0.750493	10.9489	6.72702e-28	4.69071e-25	LOC119877399	Epithelial
2266.92	8.4388	0.729642	11.5657	6.15012e-31	5.40026e-28	LOC102151128	Epithelial
3090.48	-1.78912	0.27042	-6.6161	3.68794e-11	3.23828e-09	RCBTB1	Epithelial
6180.6	0.292105	0.162687	1.7955	0.0725746	0.188683	SETDB2	Epithelial
4770.24	0.164255	0.278613	0.589545	0.555496	0.720561	CAB39L	Epithelial
3551.33	0.318087	0.244324	1.30191	0.192948	0.370728	CDADC1	Epithelial
12.9647	0.817385	0.757946	1.07842	0.280845	0.472219	LOC119865167	Epithelial
67.6531	0.324208	0.429899	0.754149	0.450759	0.638235	LOC102152970	Epithelial
1.37458	2.55407	1.68962	1.51162	0.130629	NA	MLNR	Epithelial
14870.9	0.236087	0.193942	1.2173	0.223489	0.408139	FNDC3A	Epithelial
97.6382	1.17254	0.600654	1.95211	0.0509257	0.146754	LOC111091797	Epithelial
31.4714	-0.239118	0.367328	-0.650966	0.515069	0.69033	LOC119865168	Epithelial
12.6694	-3.57826	0.669185	-5.34719	8.93282e-08	3.19908e-06	LOC111091799	Epithelial
1.53886	4.21489	1.73413	2.43055	0.0150759	0.0602935	LOC102153123	Epithelial
0.735364	2.66001	1.66854	1.59421	0.110888	NA	LOC119865169	Epithelial
2.55278	2.92711	1.4232	2.0567	0.0397147	0.122407	LOC119865170	Epithelial
78.9253	1.77981	0.45728	3.89218	9.93486e-05	0.00120479	CYSLTR2	Epithelial
1698.55	-0.301678	0.279248	-1.08032	0.279998	0.471301	RCBTB2	Epithelial
60.7108	0.367745	0.480581	0.765209	0.444147	0.632816	LOC119877402	Epithelial
4657.87	-0.785912	0.222632	-3.5301	0.000415402	0.00379127	RB1	Epithelial
332.454	1.51847	0.518651	2.92773	0.00341442	0.0195955	LOC119877400	Epithelial
134.04	-0.0407139	0.523185	-0.0778192	0.937972	0.969332	LOC119877401	Epithelial
24.6982	-0.987226	0.559574	-1.76425	0.0776905	0.197444	LOC111091803	Epithelial
1472.65	-1.23663	0.287258	-4.30494	1.6703e-05	0.000271787	ITM2B	Epithelial
1021.77	-0.0106853	0.191757	-0.0557234	0.955562	0.978449	MED4	Epithelial
45.6862	-0.143707	0.319624	-0.449612	0.65299	0.794707	LOC119865174	Epithelial
7.61967	0.0782694	0.531259	0.147328	0.882873	0.942101	LOC119865175	Epithelial
83.5217	-0.341667	0.221382	-1.54334	0.122749	0.27157	NUDT15	Epithelial
1192.27	-0.513354	0.171926	-2.9859	0.00282749	0.0170744	SUCLA2	Epithelial
0.934514	0.739622	1.44168	0.513029	0.607931	NA	LOC111091744	Epithelial
3.93727	0.331251	0.875196	0.378488	0.705068	0.829566	LOC100685987	Epithelial
8.10927	1.53269	1.30501	1.17447	0.240207	0.426992	HTR2A	Epithelial
1819.78	-0.177707	0.212838	-0.834938	0.403753	0.596843	ESD	Epithelial
25.3244	0.292229	0.663919	0.440157	0.659823	0.799195	LOC111091807	Epithelial
2.28055	2.86055	1.40753	2.03231	0.042122	0.1279	LOC119877387	Epithelial
9429.31	0.0958617	0.38826	0.2469	0.804985	0.895259	LRCH1	Epithelial
6.29582	0.840703	0.789243	1.0652	0.286784	0.478559	LOC119865121	Epithelial
76.0925	4.30852	1.13421	3.79871	0.000145451	0.00164355	RUBCNL	Epithelial
20.7413	2.38696	0.745468	3.20196	0.00136497	0.00969752	LOC119865177	Epithelial
3.34983	-1.11526	0.93156	-1.19719	0.231231	0.41731	LRRC63	Epithelial
1.37886	0.808352	1.10089	0.734273	0.462783	NA	LOC119865178	Epithelial
406.049	-0.178723	0.58284	-0.306642	0.759116	0.866662	LCP1	Epithelial
0.884223	0.41485	1.34713	0.307951	0.75812	NA	LOC100683650	Epithelial
3666.25	-0.464512	0.209375	-2.21857	0.026516	0.0914256	ZC3H13	Epithelial
28.4883	-1.41653	0.369432	-3.83435	0.000125899	0.00145601	LOC111091812	Epithelial
0.556592	-0.530845	1.46192	-0.363114	0.71652	NA	SIAH3	Epithelial
241.467	-0.559825	0.290195	-1.92913	0.0537144	0.152311	CBY2	Epithelial
17.9185	0.242799	0.583556	0.416067	0.677361	0.811461	ERICH6B	Epithelial
6162.86	-0.399521	0.140775	-2.838	0.00453965	0.0243058	COG3	Epithelial
1119.82	0.0253195	0.462191	0.0547814	0.956313	0.978898	SLC25A30	Epithelial
221.302	-0.450339	0.57433	-0.784111	0.432975	0.623026	LOC119865179	Epithelial
2.37918	-0.265729	0.871771	-0.304816	0.760506	0.867415	LOC119865180	Epithelial
221.04	0.0682998	0.527533	0.12947	0.896986	0.948812	LOC111091814	Epithelial
3060.66	-0.362356	0.525182	-0.689963	0.490218	0.670178	TPT1	Epithelial
7.2985	-0.640168	0.711888	-0.899254	0.368518	0.56283	LOC119865247	Epithelial
74.8248	0.803409	0.651563	1.23305	0.217557	0.401203	LOC102155887	Epithelial
3.94693	-0.108462	0.966883	-0.112177	0.910683	0.954992	LOC119865248	Epithelial
6143.81	0.316918	0.20367	1.55604	0.119699	0.267039	GTF2F2	Epithelial
173.584	0.936072	0.598787	1.56328	0.117987	0.264339	KCTD4	Epithelial
2049.88	0.0932164	0.227174	0.41033	0.681564	0.813703	GPALPP1	Epithelial
1054.63	0.89212	0.315776	2.82516	0.00472564	0.0250807	NUFIP1	Epithelial
2.10149	-0.671032	0.876227	-0.765819	0.443784	0.632666	LOC111091815	Epithelial
21.3703	-3.45941	0.840399	-4.11639	3.84861e-05	0.000548182	LOC119865181	Epithelial
1.47373	-3.72644	1.85058	-2.01365	0.0440458	0.132008	LOC111091816	Epithelial
7.92027	-0.920487	0.765956	-1.20175	0.229461	0.41535	LOC111091817	Epithelial
40682.1	-1.24085	0.346342	-3.58272	0.000340031	0.00325321	TSC22D1	Epithelial
22.2393	-0.196498	0.840894	-0.233677	0.815236	0.901853	LOC119877388	Epithelial
160.525	-1.6993	0.634514	-2.67811	0.00740379	0.0354673	SERP2	Epithelial
25.2608	-2.2526	0.86952	-2.59062	0.00958021	0.0428381	LOC119865184	Epithelial
44.2984	0.766771	0.755902	1.01438	0.310402	0.504051	LOC106557580	Epithelial
3.51529	1.91768	1.00704	1.90426	0.0568757	0.158631	LOC119865186	Epithelial
0.595762	0.431353	1.91756	0.22495	0.822018	NA	SMIM2	Epithelial
118.995	-0.301369	0.533445	-0.564948	0.572109	0.734031	LOC119865185	Epithelial
19.8324	0.649539	1.05331	0.616664	0.537456	0.707456	LOC119877403	Epithelial
709.144	-0.615302	0.317244	-1.93952	0.0524381	0.149964	LACC1	Epithelial
2.62178	0.601903	0.90287	0.666655	0.504993	0.682042	LOC111091821	Epithelial
191.607	-0.597027	0.45484	-1.31261	0.189315	0.366001	CCDC122	Epithelial
188.538	2.31438	0.862613	2.68299	0.00729673	0.0350823	ENOX1	Epithelial
0.714026	0.829097	1.80738	0.458728	0.64643	NA	LOC119865188	Epithelial
1.85738	1.87493	1.67612	1.11861	0.263305	0.453237	LOC111091822	Epithelial
1.07053	3.49151	2.06737	1.68886	0.0912458	NA	LOC102151315	Epithelial
1020.99	0.757711	0.27484	2.75692	0.00583488	0.0295979	DNAJC15	Epithelial
3.08537	2.78336	1.423	1.95598	0.0504677	0.145945	LOC119865124	Epithelial
3630.05	-0.046034	0.738622	-0.0623242	0.950305	0.975824	EPSTI1	Epithelial
7.76265	0.970428	0.818864	1.18509	0.235982	0.422418	LOC119865189	Epithelial
1.96489	4.15709	1.3848	3.00194	0.00268268	0.0164471	FAM216B	Epithelial
4317.29	3.60966	0.806966	4.47313	7.70839e-06	0.000142774	TNFSF11	Epithelial
1.15315	3.99869	2.12012	1.88607	0.0592854	NA	LOC119865270	Epithelial
182.441	5.76473	1.18348	4.871	1.11036e-06	2.77526e-05	LOC119865125	Epithelial
2.4041	3.57551	1.51231	2.36426	0.018066	0.0691825	LOC111091767	Epithelial
6603.25	-0.605578	0.485216	-1.24806	0.21201	0.394624	AKAP11	Epithelial
19.0976	0.215425	0.550852	0.391076	0.695741	0.823045	LOC119865160	Epithelial
13279.8	-0.186623	0.244163	-0.764341	0.444664	0.632989	DGKH	Epithelial
101.586	-1.00303	0.566744	-1.76981	0.0767593	0.195889	LOC119865190	Epithelial
53.4914	5.93321	1.08255	5.48077	4.2347e-08	1.69875e-06	LOC119865126	Epithelial
15537.6	-0.623197	0.150498	-4.14091	3.45935e-05	0.000503464	VWA8	Epithelial
71.9035	0.270239	0.702099	0.384902	0.70031	0.826283	LOC102152721	Epithelial
311.154	-1.93314	0.842112	-2.29559	0.0216993	0.0788779	RGCC	Epithelial
4520.93	-0.15434	0.2225	-0.693665	0.487893	0.668533	NAA16	Epithelial
968.111	-0.325683	0.240162	-1.3561	0.175068	0.346859	MTRF1	Epithelial
16.6365	0.250314	0.618107	0.404969	0.6855	0.816183	LOC119865194	Epithelial
51.0034	-0.576902	0.416887	-1.38383	0.16641	0.335103	KBTBD7	Epithelial
95.616	-1.10921	0.489364	-2.26664	0.023412	0.0835669	KBTBD6	Epithelial
2311.72	-0.392333	0.161385	-2.43104	0.0150557	0.060233	WBP4	Epithelial
11318.9	-0.901086	0.244142	-3.69083	0.000223527	0.00232633	ELF1	Epithelial
214.462	0.237025	0.538811	0.439904	0.660007	0.799195	LOC102153326	Epithelial
2524.02	0.0057758	0.298869	0.0193255	0.984581	0.991811	SUGT1	Epithelial
11.0311	1.04138	0.715593	1.45526	0.145596	0.305206	CNMD	Epithelial
12.1281	-7.23186	0.936276	-7.72407	1.12673e-14	1.9787e-12	LOC485469	Epithelial
1.34948	-0.250234	1.20783	-0.207176	0.835873	NA	LOC111091828	Epithelial
2464.27	1.59081	1.11483	1.42695	0.153594	0.316922	OLFM4	Epithelial
67.9772	3.08181	1.4851	2.07516	0.0379719	0.118655	LOC119865127	Epithelial
66.4239	0.768095	1.337	0.574493	0.565634	0.728688	LOC100855527	Epithelial
1.38718	4.19193	1.48875	2.81574	0.00486658	0.0256564	LOC119877389	Epithelial
3.71836	1.12896	0.731792	1.54274	0.122894	0.271814	LOC111091829	Epithelial
1.15461	0.0322519	1.41197	0.0228417	0.981777	NA	LOC111091830	Epithelial
1.52573	-0.12589	0.942842	-0.133522	0.893781	0.947155	LOC111091832	Epithelial
2.14909	1.49805	1.41674	1.05739	0.290333	0.482407	LOC111091833	Epithelial
0.958095	0.808461	1.36473	0.592396	0.553585	NA	LOC119865195	Epithelial
3.38191	-0.188562	0.75039	-0.251286	0.801593	0.893221	LOC111091836	Epithelial
2.84079	1.85321	1.09418	1.6937	0.0903224	0.219051	LOC119865128	Epithelial
92.5235	2.17365	0.914438	2.37703	0.0174526	0.0674547	PCDH17	Epithelial
2.49743	-1.31215	1.17809	-1.11379	0.265368	0.455498	LOC102154294	Epithelial
8.86171	-2.18075	1.26047	-1.73011	0.0836101	0.207672	LOC119865130	Epithelial
0.782842	0.288311	1.32739	0.217201	0.828051	NA	LOC119865131	Epithelial
0.681625	-1.78848	2.20766	-0.810125	0.417868	NA	LOC102154343	Epithelial
0.517753	-1.81517	2.75691	-0.658409	0.510275	NA	LOC119865132	Epithelial
5034.42	1.41852	0.532902	2.66188	0.00777055	0.0367639	DIAPH3	Epithelial
19.6706	-1.32095	0.502903	-2.62664	0.00862316	0.0397816	LOC119865197	Epithelial
1930.91	-0.738435	0.189822	-3.89015	0.000100183	0.00121304	TDRD3	Epithelial
930.059	-1.17377	0.23968	-4.89726	9.71815e-07	2.4881e-05	LOC119877415	Epithelial
1.97166	0.643176	1.04344	0.6164	0.537631	0.70753	LOC106557584	Epithelial
6.22235	3.25961	1.2696	2.56742	0.0102458	0.0452087	LOC111091635	Epithelial
1.04692	3.62408	3.18936	1.1363	0.255829	NA	LOC111091824	Epithelial
2.25427	-0.223617	0.923884	-0.24204	0.808749	0.897483	LOC119865133	Epithelial
2.33271	0.394391	0.918456	0.429407	0.667627	0.804682	LOC111091736	Epithelial
0.732621	-0.408016	1.53333	-0.266099	0.790163	NA	LOC111091831	Epithelial
0.450791	3.00014	2.76249	1.08603	0.277468	NA	LOC610091	Epithelial
1.22433	3.33723	2.05576	1.62335	0.104514	NA	LOC119877404	Epithelial
6.75496	-1.43154	0.624444	-2.29251	0.0218765	0.0793525	LOC102155655	Epithelial
1.92638	0.0783282	1.15407	0.0678712	0.945888	0.973355	LOC111091638	Epithelial
7.56834	1.12031	1.06994	1.04707	0.295065	0.488057	LOC100855476	Epithelial
0.576486	-0.0991348	1.45359	-0.0682	0.945626	NA	LOC102155857	Epithelial
0.572423	-0.322865	2.354	-0.137156	0.890907	NA	LOC111091776	Epithelial
58.2103	0.330602	0.59468	0.555932	0.578258	0.739225	PCDH9	Epithelial
0.745169	-0.351893	1.51849	-0.231738	0.816742	NA	LOC111091645	Epithelial
3.28035	4.62536	1.96708	2.35139	0.0187037	0.0709823	LOC119865199	Epithelial
1.43216	-0.557068	0.999123	-0.557557	0.577147	0.738345	LOC111091787	Epithelial
6.11832	0.71231	0.756961	0.941014	0.346698	0.541434	LOC119865105	Epithelial
9.02579	-0.580038	0.657239	-0.882537	0.377487	0.571651	KLHL1	Epithelial
0.598462	-0.0204157	1.90074	-0.010741	0.99143	NA	LOC111091751	Epithelial
236.198	1.64373	0.870529	1.8882	0.0589998	0.162988	DACH1	Epithelial
1.04427	-0.669497	1.25891	-0.531805	0.594861	NA	LOC119865138	Epithelial
1200.67	0.268162	0.289078	0.927646	0.353591	0.547869	MZT1	Epithelial
880.877	0.199518	0.210094	0.949661	0.342285	0.536912	BORA	Epithelial
701.744	0.317204	0.17239	1.84004	0.065763	0.175936	DIS3	Epithelial
5498.47	0.544078	0.155056	3.50891	0.000449952	0.0040407	PIBF1	Epithelial
14125.5	0.797168	0.278369	2.86371	0.00418715	0.0227995	KLF5	Epithelial
75.2743	1.58314	0.886334	1.78617	0.0740716	0.191222	LOC111091649	Epithelial
158.39	3.46793	1.08495	3.1964	0.00139156	0.00984223	LOC111091641	Epithelial
311.28	3.90888	0.981278	3.98346	6.79185e-05	0.000880378	LOC111091641-1	Epithelial
2571.33	2.31236	0.378872	6.10327	1.03922e-09	6.36638e-08	KLF12	Epithelial
9.49347	1.55946	0.689416	2.262	0.0236975	0.0842687	LOC119865202	Epithelial
7.60246	0.763562	0.717898	1.06361	0.287506	0.479271	LOC119865201	Epithelial
8.92895	2.39259	0.945288	2.53107	0.0113716	0.0489378	LOC111091651	Epithelial
20.0202	6.10843	1.76878	3.45347	0.000553419	0.00477108	LOC119865203	Epithelial
3.01184	1.8548	1.1432	1.62247	0.104704	0.242982	LOC111091652	Epithelial
1.28023	3.44368	1.86852	1.843	0.0653291	NA	LOC111091653	Epithelial
31.17	0.125083	0.853142	0.146614	0.883436	0.942343	LOC111091654	Epithelial
5255.43	-1.18731	0.346652	-3.42508	0.000614619	0.0051745	TBC1D4	Epithelial
57.2143	-0.302653	0.680018	-0.445066	0.656272	0.796896	LOC102152000	Epithelial
2340.82	0.553817	0.344228	1.60887	0.107646	0.247887	UCHL3	Epithelial
48.4285	0.715529	0.682064	1.04906	0.294149	0.487118	LOC106557585	Epithelial
1043.89	-0.147998	0.239749	-0.617303	0.537035	0.707217	COMMD6	Epithelial
24823.8	0.456219	0.440008	1.03684	0.299809	0.49302	LMO7	Epithelial
7.96465	0.651583	0.740281	0.880184	0.37876	0.57301	LOC119865205	Epithelial
0.664547	1.86212	1.75715	1.05974	0.289264	NA	LOC111091800	Epithelial
3.34331	-2.98835	0.923213	-3.2369	0.00120836	0.00881127	LOC111091752	Epithelial
1.53434	-3.63113	1.3078	-2.77652	0.00549441	0.0283054	LOC111091768	Epithelial
194.075	0.0485092	0.463711	0.104611	0.916685	0.957897	KCTD12	Epithelial
520.54	-0.751234	0.378595	-1.98427	0.0472261	0.139033	LOC111091657	Epithelial
3.61739	-0.11149	0.75752	-0.147178	0.882991	0.942122	ACOD1	Epithelial
161.579	-0.0441195	0.417179	-0.105757	0.915775	0.957305	CLN5	Epithelial
1109.39	-1.20439	0.206082	-5.84424	5.0888e-09	2.63418e-07	FBXL3	Epithelial
12321.8	0.484576	0.200112	2.42153	0.0154555	0.0613973	MYCBP2	Epithelial
520.193	1.44228	0.656656	2.1964	0.0280636	0.0953882	SCEL	Epithelial
253.832	0.900903	0.550806	1.63561	0.101921	0.238393	SLAIN1	Epithelial
10.7297	1.83126	0.709195	2.58216	0.00981832	0.0437296	EDNRB	Epithelial
6.1961	1.18331	0.870894	1.35873	0.174231	0.345633	LOC119865207	Epithelial
0.93323	2.58019	1.65017	1.56359	0.117914	NA	POU4F1	Epithelial
899.013	0.079882	0.215314	0.371002	0.710636	0.833366	OBI1	Epithelial
2.21531	0.477898	0.914964	0.522313	0.601452	0.757136	LOC119865208	Epithelial
0.429724	0.499409	2.32231	0.215048	0.82973	NA	LOC119865209	Epithelial
199.809	2.34171	0.79597	2.94195	0.00326152	0.018952	LOC111091665	Epithelial
7295.05	0.166862	0.201791	0.826901	0.408293	0.601119	RBM26	Epithelial
0.723459	0.787748	1.79138	0.439744	0.660123	NA	LOC111091666	Epithelial
5537.11	-0.241191	0.343725	-0.701696	0.482869	0.664183	NDFIP2	Epithelial
4.51187	0.40933	1.07523	0.380689	0.703434	0.828507	LOC111091764	Epithelial
0.579837	2.32782	1.8468	1.26046	0.207503	NA	LOC119865142	Epithelial
3.92068	0.111667	1.33261	0.0837959	0.933219	0.966906	LOC119877392	Epithelial
1.37746	-0.940444	1.18908	-0.790899	0.429003	NA	LOC106557558	Epithelial
58.5253	0.612657	0.457047	1.34047	0.180093	0.353344	SPRY2	Epithelial
1.24445	-2.51682	1.28201	-1.96318	0.0496253	NA	LOC111091753	Epithelial
4.98259	-0.241223	0.647659	-0.372453	0.709555	0.832655	LOC111091669	Epithelial
7.96649	-5.01491	2.01573	-2.48788	NA	NA	LOC111091670	Epithelial
17.9473	-7.09202	2.58956	-2.73869	NA	NA	LOC111091672	Epithelial
21.2103	-5.50469	1.53557	-3.58479	0.000337354	0.00323413	LOC111091758	Epithelial
12.0833	-4.97193	1.13411	-4.38398	1.1653e-05	0.000201951	LOC119865210	Epithelial
12.6364	-5.85342	1.38604	-4.22312	2.40938e-05	0.000373344	LOC111091674	Epithelial
4.9654	1.90607	1.3364	1.42627	0.15379	0.317228	LOC119865145	Epithelial
0.870011	2.91551	2.15523	1.35276	0.176132	NA	LOC119865146	Epithelial
6.30171	1.68042	0.861731	1.95005	0.0511706	0.147245	SLITRK6	Epithelial
1.59825	1.97619	1.48588	1.32998	0.183525	0.357989	LOC111091759	Epithelial
1.26529	1.01065	2.0796	0.485982	0.62698	NA	LOC119865212	Epithelial
28.8907	-2.95547	1.03573	-2.85352	0.00432375	0.0233768	LOC102156840	Epithelial
3.21224	-3.35965	1.32766	-2.53051	0.0113896	0.0489886	LOC111091760	Epithelial
38.828	2.30467	0.693014	3.32558	0.000882348	0.00686084	LOC119877394	Epithelial
55.4427	-1.52325	0.454748	-3.34966	0.000809097	0.00644559	LOC102151291	Epithelial
43.7436	1.07812	0.996773	1.08161	0.279425	0.470632	LOC102151239	Epithelial
0.770249	-1.57327	1.67447	-0.939558	0.347444	NA	LOC111091678	Epithelial
785.245	1.29651	0.237523	5.45843	4.80352e-08	1.86998e-06	LOC119865213	Epithelial
109.453	2.33884	0.555236	4.21233	2.52745e-05	0.000388592	LOC111091679	Epithelial
524.337	1.77831	0.816523	2.1779	0.0294132	0.0987437	GPC5	Epithelial
1514.89	-0.691563	0.849273	-0.814299	0.415474	0.607428	GPC6	Epithelial
3.03081	-1.03077	1.27427	-0.808913	0.418565	0.610367	LOC111091682	Epithelial
2.2647	-0.562031	1.28987	-0.435728	0.663034	0.801306	LOC111091683	Epithelial
0.680484	-1.2547	1.77632	-0.706344	0.479974	NA	DCT	Epithelial
914.158	-0.294814	0.188198	-1.56651	0.11723	0.263215	TGDS	Epithelial
713.958	0.135372	0.356355	0.379879	0.704035	0.82885	GPR180	Epithelial
1178.31	0.0938779	0.627845	0.149524	0.88114	0.941287	SOX21	Epithelial
5.62351	0.892277	0.682063	1.3082	0.190804	0.368002	LOC111091685	Epithelial
4.74624	0.986731	0.72641	1.35837	0.174348	0.345803	LOC111091686	Epithelial
823.943	2.08351	0.68324	3.04946	0.00229251	0.0145052	ABCC4	Epithelial
2.79394	1.4114	0.975708	1.44654	0.148027	0.308512	LOC111091688	Epithelial
4.9455	0.74359	0.811171	0.916686	0.359307	0.553506	CLDN10	Epithelial
158.938	2.99374	0.791119	3.78419	0.000154213	0.00171727	DZIP1	Epithelial
9264.84	-0.828054	0.230287	-3.59574	0.000323471	0.00313014	DNAJC3	Epithelial
2017.14	1.32635	0.825612	1.6065	0.108163	0.248717	UGGT2	Epithelial
7.26783	-0.156315	0.607525	-0.257298	0.796949	0.89018	LOC119865217	Epithelial
4.99528	1.93828	1.31679	1.47198	0.141026	0.298869	LOC119877407	Epithelial
22.6857	1.23147	1.49061	0.826152	0.408718	0.601482	LOC119877398	Epithelial
0.877929	1.94928	1.92721	1.01145	0.311801	NA	LOC119865215	Epithelial
1.09998	2.20372	1.63093	1.35121	0.176629	NA	LOC119865216	Epithelial
128.875	-0.135419	0.893285	-0.151597	0.879505	0.940476	HS6ST3	Epithelial
7626.44	-0.0451916	0.256802	-0.175978	0.860311	0.92968	MBNL2	Epithelial
362.076	-0.192608	0.225511	-0.854099	0.39305	0.58624	LOC119865218	Epithelial
23.3215	0.77184	0.441823	1.74694	0.0806473	0.202553	LOC102152746	Epithelial
173.852	-0.768102	0.313742	-2.4482	0.0143573	0.0580761	LOC100687817	Epithelial
678.581	0.302585	0.199099	1.51977	0.128569	0.280726	RAP2A	Epithelial
5.49043	0.206681	0.817779	0.252734	0.800474	0.892494	LOC119865219	Epithelial
293.283	-0.824962	0.740548	-1.11399	0.265284	0.455388	LOC106557555	Epithelial
32.2673	0.666537	0.470072	1.41795	0.156206	0.320608	LOC111091693	Epithelial
23.9065	1.09795	0.787444	1.39433	0.163219	0.330678	LOC119865221	Epithelial
2478.15	1.30179	0.318074	4.09273	4.26326e-05	0.000595952	IPO5	Epithelial
1.4866	-1.12501	1.16897	-0.962394	0.335852	0.530048	LOC111091788	Epithelial
14610.6	0.039033	0.301436	0.12949	0.89697	0.948812	FARP1	Epithelial
8065.15	-0.575236	0.249063	-2.3096	0.0209102	0.076898	STK24	Epithelial
125.779	1.21907	1.30795	0.932044	0.351314	0.545981	SLC15A1	Epithelial
7071.18	0.0316989	0.377143	0.08405	0.933017	0.966824	DOCK9	Epithelial
12.7275	1.08244	0.801338	1.35079	0.176764	0.349168	LOC119865224	Epithelial
52.8897	1.13951	0.575689	1.97939	0.0477724	0.140224	LOC102153634	Epithelial
52.2786	0.853845	0.555934	1.53587	0.124569	0.274392	LOC111091695	Epithelial
9406.94	-0.402291	0.215852	-1.86374	0.0623587	0.169474	UBAC2	Epithelial
1.43649	0.846953	1.07439	0.78831	0.430516	0.620699	LOC119865225	Epithelial
135.265	0.591151	0.645023	0.916481	0.359415	0.553564	GPR18	Epithelial
145.452	0.612185	0.551222	1.1106	0.266742	0.457056	GPR183	Epithelial
3838.27	-0.359289	0.154494	-2.32559	0.0200404	0.0746806	TM9SF2	Epithelial
7475.27	-0.605375	0.273012	-2.21739	0.0265965	0.0915714	CLYBL	Epithelial
1677.85	4.01152	0.92465	4.33842	1.43508e-05	0.000240444	LOC102154680	Epithelial
620.296	7.47667	0.608084	12.2955	9.58203e-35	1.13585e-31	ZIC5	Epithelial
131.539	5.63296	0.665785	8.46063	2.65935e-17	7.08402e-15	ZIC2	Epithelial
18927.8	-1.54909	0.279088	-5.55052	2.84818e-08	1.2015e-06	PCCA	Epithelial
3.22984	-0.211788	0.860855	-0.246021	0.805666	0.895739	LOC102155319	Epithelial
42.8763	-0.652529	0.489404	-1.33331	0.182429	0.356499	LOC111091699	Epithelial
244.87	-0.696036	0.566424	-1.22882	0.219138	0.402894	LOC119865226	Epithelial
185.74	-0.834704	0.5792	-1.44113	0.149548	0.310788	LOC102152275	Epithelial
72.8688	0.211284	0.608774	0.347065	0.728543	0.845603	LOC106557570	Epithelial
2518.06	-0.578286	0.287055	-2.01455	0.0439523	0.131818	GGACT	Epithelial
330.018	-0.793352	0.32905	-2.41104	0.0159072	0.0628754	LOC102155805	Epithelial
1091.33	-0.481068	0.22242	-2.16288	0.0305503	0.10164	TMTC4	Epithelial
141.544	-0.679061	0.587805	-1.15525	0.247988	0.43586	LOC102155889	Epithelial
29.4133	0.988603	0.785709	1.25823	0.208308	0.389916	NALCN	Epithelial
435.635	3.1884	1.0676	2.98652	0.00282172	0.0170483	ITGBL1	Epithelial
54.1525	1.23919	0.799007	1.55091	0.120923	0.269053	FGF14	Epithelial
5089.88	0.221462	0.341267	0.648941	0.516377	0.691382	TPP2	Epithelial
64.4058	0.107387	0.415607	0.258385	0.79611	0.889506	LOC100855875	Epithelial
143.931	0.72415	0.46995	1.54091	0.123339	0.272393	CCDC168	Epithelial
202.578	1.04778	0.397115	2.63848	0.00832779	0.0387654	TEX30	Epithelial
205.66	0.641559	0.282702	2.26938	0.023245	0.0830959	POGLUT2	Epithelial
244.035	0.953336	0.265412	3.59191	0.000328262	0.00316745	LOC111091702	Epithelial
254.695	0.178651	0.212067	0.842427	0.399549	0.592476	BIVM	Epithelial
4776.6	0.382551	0.209634	1.82485	0.0680234	0.180069	ERCC5	Epithelial
19.8417	-0.213979	0.607071	-0.352478	0.72448	0.842391	LOC119865227	Epithelial
516.952	0.107733	0.255433	0.421765	0.673197	0.808802	LOC100855548	Epithelial
11.3083	2.00038	0.909772	2.19877	0.0278944	0.0949605	LOC119865229	Epithelial
408.905	3.60904	0.971484	3.71498	0.000203221	0.00214608	LOC119865228	Epithelial
1.25238	3.40234	2.11751	1.60676	0.108107	NA	LOC119865152	Epithelial
160.936	3.79906	1.05188	3.61167	0.000304231	0.00297064	LOC119865153	Epithelial
54.2257	4.00587	1.10436	3.62732	0.000286374	0.00283712	SLC10A2	Epithelial
384.819	3.95862	0.981494	4.03326	5.50074e-05	0.000741396	LOC119865230	Epithelial
24.2568	8.06169	1.39521	5.77811	7.55439e-09	3.77847e-07	LOC111091704	Epithelial
0.544716	2.36421	2.36105	1.00134	0.316663	NA	LOC111091642	Epithelial
3667.49	6.09563	0.929264	6.55963	5.3942e-11	4.5511e-09	LOC111091706	Epithelial
39.0979	0.232657	0.636917	0.365287	0.714897	0.83611	LOC111091707	Epithelial
5526.78	0.0872191	0.218312	0.399515	0.689514	0.81866	EFNB2	Epithelial
55.5105	0.587503	0.643415	0.913103	0.361189	0.555273	LOC102151658	Epithelial
5330.69	-0.222967	0.178472	-1.24931	0.211553	0.394083	ARGLU1	Epithelial
631.431	0.535997	0.250135	2.14283	0.0321268	0.105523	LOC111091708	Epithelial
10.5946	-0.603169	0.692811	-0.870612	0.383966	0.578337	FAM155A	Epithelial
4.02525	-0.786345	0.919044	-0.855613	0.392212	0.585419	LOC111091712	Epithelial
788.047	0.271797	0.301494	0.901502	0.367321	0.561619	LIG4	Epithelial
1204.04	-0.167306	0.146338	-1.14328	0.25292	0.441777	ABHD13	Epithelial
177.706	-0.133209	0.400693	-0.332447	0.739552	0.852828	LOC119877409	Epithelial
128.287	0.368791	0.47963	0.768909	0.441948	0.63102	TNFSF13B	Epithelial
47.3881	0.144895	0.784685	0.184653	0.853501	0.925231	MYO16	Epithelial
1.14627	-0.539827	1.30348	-0.414142	0.67877	NA	LOC119865233	Epithelial
0.806901	-0.182392	1.64951	-0.110574	0.911955	NA	LOC119865236	Epithelial
1.52785	-2.73805	1.13433	-2.41381	0.0157867	0.0624828	LOC119865157	Epithelial
2.31129	-2.08174	1.35017	-1.54184	0.123113	0.272093	LOC111091777	Epithelial
4.09295	-4.07145	1.12019	-3.63461	0.000278403	0.00278144	LOC111091772	Epithelial
614.961	-2.46133	0.665047	-3.70099	0.000214761	0.00224792	IRS2	Epithelial
585.149	3.80234	0.676623	5.61958	1.91418e-08	8.61127e-07	COL4A1	Epithelial
11.2316	3.58065	0.980749	3.65094	0.000261286	0.00264612	LOC119865237	Epithelial
601.927	3.60546	0.655083	5.50383	3.71632e-08	1.52819e-06	COL4A2	Epithelial
3.65641	3.75705	1.70693	2.20106	0.0277321	0.0945459	LOC111091714	Epithelial
253.249	0.675762	0.426807	1.5833	0.113354	0.256995	RAB20	Epithelial
905.397	0.441676	0.133006	3.32073	0.000897816	0.00695606	CARS2	Epithelial
901.971	0.164831	0.20737	0.794866	0.426692	0.617583	NAXD	Epithelial
40.5172	-0.450558	0.465719	-0.967446	0.333321	0.527212	LOC111091716	Epithelial
119.125	-0.02714	0.428637	-0.0633171	0.949514	0.975645	ING1	Epithelial
3608.08	-0.499485	0.202401	-2.4678	0.0135947	0.0558585	ANKRD10	Epithelial
2372.73	-0.165958	0.217846	-0.761812	0.446172	0.634012	ARHGEF7	Epithelial
6.2718	1.23562	0.850688	1.4525	0.146363	0.306128	LOC111091720	Epithelial
299.008	0.296441	0.27173	1.09094	0.2753	0.466567	LOC102155295	Epithelial
1.71227	0.989197	1.13337	0.872792	0.382776	0.577024	LOC111091719	Epithelial
5.283	0.969313	0.834386	1.16171	0.245354	0.433382	TEX29	Epithelial
3.54287	-1.68606	0.785638	-2.1461	0.0318647	0.104851	LOC102155469	Epithelial
2798.98	0.135975	0.151067	0.900096	0.368069	0.56229	TUBGCP3	Epithelial
80.5323	0.755548	0.436168	1.73224	0.0832308	0.207034	LOC111091724	Epithelial
202.376	0.663675	0.309149	2.14678	0.0318109	0.104701	LOC111091725	Epithelial
4501.76	0.229607	0.288201	0.796688	0.425632	0.616426	ATP11A	Epithelial
2655.35	-1.33507	0.444501	-3.00352	0.00266876	0.0163787	MCF2L	Epithelial
0.975343	2.84925	2.20825	1.29027	0.196955	NA	F7	Epithelial
1.03006	1.0581	1.44371	0.732906	0.463615	NA	F10	Epithelial
382.161	0.196874	0.139178	1.41455	0.157201	0.322259	PCID2	Epithelial
3838.35	0.0458207	0.162683	0.281657	0.778207	0.878056	CUL4A	Epithelial
7.90453	0.291879	0.706762	0.412981	0.679621	0.812775	LOC119865243	Epithelial
89.5472	-0.449414	0.377905	-1.18923	0.234351	0.421068	LOC119865244	Epithelial
967.372	-0.209754	0.220609	-0.950796	0.341708	0.536362	LAMP1	Epithelial
489.376	0.0470646	0.244443	0.192539	0.84732	0.92148	GRTP1	Epithelial
12.2242	-0.622306	0.571383	-1.08912	0.276099	0.467388	ADPRHL1	Epithelial
1719.28	-0.35745	0.332779	-1.07414	0.282762	0.474399	DCUN1D2	Epithelial
7326.36	-1.22669	0.286349	-4.2839	1.83645e-05	0.000294763	TMCO3	Epithelial
127.17	-0.112373	0.372605	-0.301587	0.762967	0.869245	LOC119865245	Epithelial
228.203	0.312023	0.323248	0.965276	0.334407	0.528295	TFDP1	Epithelial
1711.1	-12.4493	0.717066	-17.3614	1.61828e-67	1.91831e-63	ATP4B	Epithelial
16.4883	-0.657348	0.851604	-0.771894	0.440177	0.62972	GRK1	Epithelial
54.0101	-5.61228	1.12642	-4.98242	6.2795e-07	1.69561e-05	TMEM255B	Epithelial
102.251	-2.28238	0.79838	-2.85876	0.00425294	0.0230782	GAS6	Epithelial
17.1784	3.96356	1.32887	2.98266	0.00285754	0.0171771	LOC111091730	Epithelial
148.284	-2.02082	0.640382	-3.15566	0.00160138	0.0109561	LOC111091731	Epithelial
143.385	0.793768	0.650216	1.22078	0.222171	0.406672	RASA3	Epithelial
1.92659	2.06344	1.56395	1.31938	0.187044	0.363269	LOC119865246	Epithelial
0.527436	1.53939	1.69975	0.905659	0.365116	NA	CFAP97D2	Epithelial
1439.93	-0.217096	0.160204	-1.35512	0.175379	0.347271	CDC16	Epithelial
2950.66	-1.28961	0.164659	-7.83203	4.80061e-15	9.17845e-13	UPF3A	Epithelial
561.421	0.122379	0.245098	0.499306	0.617564	0.769132	CHAMP1	Epithelial
306.523	0.00717548	0.744269	0.00964098	0.992308	0.995668	LOC607874	Epithelial
2.46465	-1.65384	1.15079	-1.43713	0.150682	0.312433	LOC106557595	Epithelial
44.634	1.00215	0.655855	1.528	0.126512	0.277511	SYNDIG1	Epithelial
2.52199	0.618423	0.882556	0.700718	0.483479	0.664829	LOC111091916	Epithelial
27.5044	1.81883	0.340525	5.34126	9.23014e-08	3.28571e-06	CST7	Epithelial
1474.61	0.0798611	0.200212	0.398883	0.68998	0.818925	APMAP	Epithelial
453.625	0.225496	0.318762	0.707413	0.47931	0.661603	LOC102156733	Epithelial
1339.85	-0.508612	0.415408	-1.22437	0.220813	0.405001	ACSS1	Epithelial
1182.29	-0.287894	0.220672	-1.30462	0.192022	0.369427	ENTPD6	Epithelial
2943.6	-0.480736	0.331937	-1.44827	0.147541	0.307805	PYGB	Epithelial
2686.24	0.318001	0.343904	0.924682	0.355131	0.549286	ABHD12	Epithelial
874.356	0.784523	0.392708	1.99773	0.0457461	0.135732	GINS1	Epithelial
4483.79	-0.310712	0.368562	-0.843039	0.399207	0.592113	NINL	Epithelial
8.57465	-0.953985	0.769713	-1.2394	0.215196	0.398178	LOC111091864	Epithelial
254.556	0.661716	0.222383	2.97557	0.00292449	0.0174547	NANP	Epithelial
115.308	0.328511	0.411674	0.797987	0.424878	0.615785	LOC119865334	Epithelial
499.977	-0.373507	0.517518	-0.721728	0.470462	0.654086	ZKSCAN7	Epithelial
1154.46	1.36428	0.306236	4.455	8.38922e-06	0.000152898	ZNF852	Epithelial
3542.93	0.798741	0.238036	3.35555	0.00079207	0.00634619	ZNF445	Epithelial
2.51559	0.444888	0.765066	0.581503	0.560901	0.725113	C23H3orf86	Epithelial
1480.22	-0.87069	0.214923	-4.05116	5.09636e-05	0.000693198	TCAIM	Epithelial
410.733	-0.772206	0.348536	-2.21557	0.026721	0.0918785	LOC119865335	Epithelial
33.932	-1.1031	0.993604	-1.1102	0.266914	0.457258	TOPAZ1	Epithelial
1.44486	0.846201	1.39762	0.60546	0.544874	0.712317	LOC608299	Epithelial
5.64536	1.49978	0.939034	1.59715	0.110233	0.251911	LOC111091893	Epithelial
278.2	-0.279997	0.763083	-0.366929	0.713672	0.835336	LOC111091894	Epithelial
13.6001	0.39923	0.789489	0.505682	0.61308	0.765518	LOC102152722	Epithelial
926.94	0.511701	0.400255	1.27844	0.201095	0.381436	ABHD5	Epithelial
6831.3	-0.0960713	0.308161	-0.311756	0.755226	0.863677	ANO10	Epithelial
75.7864	-1.19417	0.854025	-1.39829	NA	NA	LOC119877428	Epithelial
70.0668	0.226653	0.483039	0.469222	0.638911	0.784063	LOC607470	Epithelial
31.4528	-0.398816	0.424455	-0.939596	0.347425	0.542034	LOC106557594	Epithelial
7852.26	-0.33066	0.454191	-0.728019	0.466602	0.650721	SNRK	Epithelial
12.4097	0.222533	0.685942	0.324419	0.745621	0.857325	LOC111091943	Epithelial
0.889622	2.13256	1.56693	1.36098	0.173519	NA	LOC102153192	Epithelial
26.2784	-1.18875	0.915915	-1.29788	0.194327	0.372648	LOC111091904	Epithelial
5507.67	-0.205896	0.224816	-0.915843	0.359749	0.553936	CLASP2	Epithelial
3710.46	-0.110315	0.307704	-0.358511	0.719961	0.839094	UBP1	Epithelial
3976.57	-0.567404	0.297465	-1.90746	0.0564607	0.157757	FBXL2	Epithelial
95.0911	0.565523	0.470284	1.20251	0.229165	0.415052	LOC100856198	Epithelial
0.651796	-1.18278	1.32263	-0.894262	0.371182	NA	LOC119877429	Epithelial
10.6917	3.7316	0.831718	4.48662	7.23634e-06	0.000135406	SUSD5	Epithelial
1063.95	-0.457329	0.235629	-1.94088	0.0522726	0.149671	CRTAP	Epithelial
791.029	-0.600584	0.250152	-2.40088	0.0163559	0.0640936	GLB1	Epithelial
9.45366	-0.300537	0.541994	-0.554503	0.579235	0.739914	TMPPE	Epithelial
3.84561	0.141152	0.729779	0.193418	0.846631	0.921322	LOC119865339	Epithelial
1.24471	0.467717	1.262	0.370615	0.710924	NA	LOC111091917	Epithelial
523.119	-2.92776	0.498758	-5.87011	4.35501e-09	2.2692e-07	TRIM71	Epithelial
10.2601	-1.75056	0.538678	-3.24974	0.00115511	0.00850211	LOC111091877	Epithelial
3411.51	-0.171399	0.24195	-0.708405	0.478694	0.66124	CNOT10	Epithelial
14.4882	0.208651	0.452104	0.461512	0.644432	0.788252	LOC119865340	Epithelial
7400.13	-0.0176048	0.202964	-0.0867387	0.930879	0.965537	PDCD6IP	Epithelial
9.94268	0.399383	0.695898	0.573911	0.566028	0.729077	LOC102155029	Epithelial
2.34032	2.21891	1.63983	1.35313	0.176013	0.348092	LOC111091862	Epithelial
1.0347	-2.02341	1.7675	-1.14479	0.252298	NA	LOC111091968	Epithelial
0.697179	-0.558934	1.78659	-0.312849	0.754395	NA	LOC119865342	Epithelial
1.76947	-1.37564	1.32688	-1.03675	0.299851	0.493055	ARPP21	Epithelial
0.650092	-1.25597	1.58911	-0.790357	0.429319	NA	LOC111091961	Epithelial
23.4094	3.74478	0.747921	5.00692	5.53074e-07	1.52468e-05	STAC	Epithelial
1.45951	0.556741	1.12238	0.496034	0.61987	0.770669	DCLK3	Epithelial
1948.39	-0.778056	0.703507	-1.10597	0.268741	0.45876	TRANK1	Epithelial
45.558	-1.4088	0.67145	-2.09815	0.035892	0.114203	LOC111091865	Epithelial
729.576	-0.0530365	0.277862	-0.190873	0.848625	0.922222	EPM2AIP1	Epithelial
855.667	-0.318578	0.164833	-1.93273	0.0532693	0.1515	MLH1	Epithelial
8199.95	-0.0594909	0.284026	-0.209456	0.834093	0.913802	LRRFIP2	Epithelial
25.8094	2.1212	1.03126	2.0569	0.0396956	0.122396	LOC102151663	Epithelial
12334.8	-0.354043	0.277472	-1.27596	0.20197	0.382421	GOLGA4	Epithelial
17.2917	0.00516074	0.613188	0.00841624	0.993285	0.996268	LOC102151596	Epithelial
9.89561	0.221804	0.52001	0.426538	0.669716	0.80638	LOC102151744	Epithelial
246.433	1.58778	0.598857	2.65135	0.00801718	0.0377004	ITGA9	Epithelial
1.07906	1.83772	1.60804	1.14284	0.253107	NA	LOC111091868	Epithelial
15.8299	1.62909	1.16378	1.39982	0.161566	0.328587	LOC111091867	Epithelial
5989.12	-0.371812	0.290491	-1.27994	0.200565	0.380705	CTDSPL	Epithelial
952.988	-1.17419	0.600548	-1.9552	0.05056	0.146063	VILL	Epithelial
264.69	-0.677511	0.54398	-1.24547	0.212958	0.395626	PLCD1	Epithelial
442.437	0.95275	0.295231	3.22713	0.00125039	0.00903512	DLEC1	Epithelial
373.324	-1.25954	0.426238	-2.95501	0.00312656	0.0184069	ACAA1	Epithelial
237.328	-0.110407	0.512528	-0.215417	0.829442	0.911064	MYD88	Epithelial
13.5913	0.144662	0.390176	0.370759	0.710817	0.833383	LOC119865345	Epithelial
5206.6	-0.240862	0.198965	-1.21057	0.226059	0.411129	OXSR1	Epithelial
5.18217	0.177866	0.974022	0.18261	0.855104	0.926333	LOC607817	Epithelial
0.621477	0.978424	1.54756	0.632237	0.527232	NA	SLC22A13	Epithelial
774.78	-0.0269011	0.359428	-0.0748443	0.940339	0.970382	XYLB	Epithelial
465.77	-0.557666	0.400701	-1.39172	0.164006	0.331763	ACVR2B	Epithelial
45.9296	0.162896	0.28977	0.562157	0.574009	0.735461	LOC119865347	Epithelial
1506.32	0.145842	0.233261	0.625233	0.531818	0.702986	EXOG	Epithelial
12.5837	1.64991	1.15112	1.43331	0.151769	0.314166	SCN5A	Epithelial
1.25855	-0.214204	1.13341	-0.188991	0.8501	NA	SCN10A	Epithelial
1.61175	-0.447254	1.28679	-0.347574	0.72816	0.845325	LOC111091870	Epithelial
11.773	-5.6626	0.955081	-5.92892	3.04929e-09	1.64675e-07	SCN11A	Epithelial
1593.32	-0.303279	0.189391	-1.60134	0.109303	0.250444	WDR48	Epithelial
251.128	-0.254059	0.194547	-1.3059	0.191586	0.368858	GORASP1	Epithelial
169.674	0.0304695	0.332207	0.0917186	0.926922	0.963554	TTC21A	Epithelial
311.679	0.451406	0.356889	1.26484	0.20593	0.387198	CSRNP1	Epithelial
0.893576	0.274538	1.38725	0.197901	0.843123	NA	XIRP1	Epithelial
5.03461	3.25769	1.04941	3.10429	0.00190735	0.012561	CX3CR1	Epithelial
2.25337	1.76832	1.47659	1.19757	0.231085	0.417207	CCR8	Epithelial
202.358	-0.639166	0.267791	-2.38681	0.0169952	0.0659989	SLC25A38	Epithelial
211.37	0.273023	0.319388	0.854834	0.392643	0.585797	LOC485601	Epithelial
84.6637	0.495819	0.503477	0.98479	0.324727	0.518764	LOC111091874	Epithelial
1108.4	0.245983	0.559106	0.439958	0.659968	0.799195	RPSA	Epithelial
3.33698	2.60919	1.62676	1.60392	0.108732	0.249619	LOC607986	Epithelial
4.91977	-2.9804	1.03274	-2.88593	0.00390261	0.0216783	LOC102154528	Epithelial
14546.2	-1.93093	0.625702	-3.08603	0.00202852	0.0131898	MYRIP	Epithelial
47.2857	-2.09892	0.501064	-4.18892	2.80286e-05	0.00042379	LOC111091878	Epithelial
42.0923	-2.10131	0.721983	-2.91047	0.00360891	0.0204298	LOC119865348	Epithelial
1008.78	-0.869121	0.400477	-2.17021	0.0299908	0.100243	LOC102154740	Epithelial
244.742	-1.3963	0.369506	-3.77885	0.000157557	0.00174713	EIF1B	Epithelial
2317.12	2.42261	0.450604	5.37636	7.60069e-08	2.79809e-06	ENTPD3	Epithelial
29.7299	0.555502	0.335331	1.65658	0.0976043	0.231106	LOC119865349	Epithelial
887.335	0.202714	0.691215	0.293272	0.769315	0.872675	RPL14	Epithelial
98.0848	-0.0380764	0.368902	-0.103216	0.917792	0.958631	LOC111091879	Epithelial
43.0074	-0.325802	0.456516	-0.713671	0.475431	0.658229	ZNF619	Epithelial
151.511	-0.1759	0.197675	-0.889847	0.373548	0.567658	ZNF620	Epithelial
417.327	-0.0309174	0.164206	-0.188284	0.850654	0.923431	ZNF621	Epithelial
1.47765	0.742019	1.18286	0.627312	0.530455	0.702251	LOC102155631	Epithelial
19.7144	1.19265	0.509802	2.33945	0.0193123	0.0726598	LOC111091857	Epithelial
1.16024	3.22385	1.52461	2.11455	0.0344684	NA	LOC111091881	Epithelial
315.387	4.96766	0.997679	4.97921	6.38434e-07	1.71222e-05	LOC111091974	Epithelial
0.825039	0.184547	1.40255	0.13158	0.895316	NA	LOC106557639	Epithelial
5102.46	1.29695	0.545984	2.37544	0.0175281	0.0676801	CTNNB1	Epithelial
4321.19	0.454355	0.232767	1.95197	0.0509414	0.146764	ULK4	Epithelial
13.9649	2.33396	0.818776	2.85055	0.00436436	0.0235481	LOC102155750	Epithelial
27.9048	1.25276	0.639852	1.95788	0.0502439	0.145532	LOC111091882	Epithelial
10518.4	0.00117518	0.412679	0.0028477	0.997728	0.998655	TRAK1	Epithelial
6.96463	-1.00298	1.34924	-0.743365	0.457261	0.643076	LOC102156522	Epithelial
10.8928	-1.02471	1.0865	-0.943122	0.345619	0.540461	LYZL4	Epithelial
58.9927	-1.30657	0.991631	-1.3176	0.187639	0.363925	LOC119865352	Epithelial
3.60096	-2.01435	1.05046	-1.91759	0.0551634	0.155304	LOC119865353	Epithelial
2.99292	-1.70823	1.37829	-1.23939	NA	NA	LOC119865299	Epithelial
75.753	0.299423	0.633831	0.472402	0.63664	0.782578	VIPR1	Epithelial
3.05418	1.20061	1.30059	0.923127	0.355941	0.550108	LOC119865354	Epithelial
213.812	-0.61318	0.413127	-1.48424	0.137745	0.293806	SEC22C	Epithelial
122.557	0.0921422	0.294738	0.312624	0.754566	0.863277	LOC106557648	Epithelial
177.86	0.288948	0.470725	0.613836	0.539324	0.708627	SS18L2	Epithelial
10105.4	-0.450329	0.258846	-1.73976	0.0819012	0.204736	NKTR	Epithelial
55.8533	-0.728161	0.474486	-1.53463	0.124874	0.274702	LOC100688360	Epithelial
112.305	-0.833991	0.484153	-1.72258	0.084965	0.209984	ZBTB47	Epithelial
17.4188	-6.70947	0.941241	-7.12832	1.016e-12	1.21653e-10	KLHL40	Epithelial
1.68987	1.53245	1.69236	0.90551	0.365195	0.559377	HHATL	Epithelial
40.45	1.39683	0.63709	2.19252	0.0283422	0.096087	CCDC13	Epithelial
994.265	-0.389851	0.543182	-0.717718	0.472931	0.656263	HIGD1A	Epithelial
417.836	0.443374	0.782299	0.566757	0.570879	0.732936	ACKR2	Epithelial
14.8491	-1.07648	0.696478	-1.54561	0.1222	0.27063	ZNF662	Epithelial
25.5658	0.618353	0.946572	0.653255	0.513592	0.689169	GASK1A	Epithelial
2.55886	-0.339592	0.992847	-0.342039	0.732322	0.848088	POMGNT2	Epithelial
2798.19	-0.127992	0.225349	-0.567973	0.570053	0.732312	DYNC1LI1	Epithelial
855.071	-1.74182	0.234657	-7.42285	1.14622e-13	1.61754e-11	CMTM6	Epithelial
1759.29	0.302943	0.402209	0.7532	0.45133	0.638595	CMTM7	Epithelial
64.8191	-0.610577	0.359111	-1.70024	0.089085	0.216993	LOC119865356	Epithelial
46.0403	0.112059	0.538946	0.207923	0.835289	0.914334	LOC102153394	Epithelial
10322.6	-1.07081	0.483484	-2.21477	0.0267757	0.0919997	CMTM8	Epithelial
4951.74	-1.28858	0.379459	-3.39585	0.000684167	0.00563202	GPD1L	Epithelial
3486.34	1.78744	0.394644	4.52925	5.91921e-06	0.000114745	OSBPL10	Epithelial
8062.03	-0.582808	0.275804	-2.11313	0.0345899	0.111089	STT3B	Epithelial
32.0586	-1.30604	0.391339	-3.33737	0.000845761	0.00665272	LOC111091889	Epithelial
1.02024	-2.8396	1.39412	-2.03684	0.0416661	NA	LOC119865357	Epithelial
0.449642	0.280315	2.88162	0.097277	0.922506	NA	LOC111091890	Epithelial
4.6621	-1.4507	1.07043	-1.35524	0.17534	0.347223	GADL1	Epithelial
409.374	7.34218	0.78711	9.32802	1.07868e-20	4.56666e-18	LOC119865358	Epithelial
3279.5	0.594747	0.269491	2.20692	0.0273193	0.0934748	TGFBR2	Epithelial
3.3982	1.74376	1.17069	1.48951	0.136353	0.291575	LOC119865301	Epithelial
1588.15	2.38128	0.742341	3.20779	0.00133758	0.0095574	RBMS3	Epithelial
4.46659	2.94699	1.19869	2.45851	0.0139515	0.0569005	LOC111091892	Epithelial
11.5364	2.65573	1.07243	2.47637	0.0132725	0.0548715	LOC102154344	Epithelial
1.47339	-2.56398	1.40673	-1.82265	0.0683563	0.180648	LOC119865360	Epithelial
559.261	-0.39423	0.262279	-1.5031	0.132815	0.286676	ZCWPW2	Epithelial
1672.5	-0.333665	0.267687	-1.24647	0.21259	0.395224	AZI2	Epithelial
1393.19	-0.271595	0.201118	-1.35043	0.176879	0.34934	CMC1	Epithelial
200.948	-0.79571	1.28335	-0.620026	0.535241	0.705952	LOC102155200	Epithelial
8167.12	-0.27094	0.341555	-0.793257	0.427628	0.618184	SLC4A7	Epithelial
51.5432	0.458834	0.874564	0.524643	0.599832	0.755863	LOC119865365	Epithelial
274.561	0.635711	0.650506	0.977256	0.328442	0.522037	LOC106557642	Epithelial
2235	0.0728655	0.443466	0.164309	0.869488	0.934988	NEK10	Epithelial
13.2926	0.959716	0.678074	1.41536	0.156964	0.321912	LOC111091899	Epithelial
1.13473	0.0462355	1.38226	0.0334491	0.973316	NA	LOC111091936	Epithelial
0.996736	1.17496	1.59186	0.738103	0.460452	NA	LOC111091935	Epithelial
9.62372	0.343407	0.92107	0.372835	0.709271	0.832487	LRRC3B	Epithelial
0.646615	-0.414692	2.19746	-0.188714	0.850317	NA	LOC119865366	Epithelial
1.35214	-0.312096	1.83023	-0.170523	0.864599	NA	LOC102156347	Epithelial
56.6809	0.162028	0.269342	0.601572	0.547459	0.714318	OXSM	Epithelial
1943.35	0.233001	0.206285	1.12951	0.258684	0.448277	NGLY1	Epithelial
8252.55	-0.110755	0.26448	-0.418764	0.675388	0.810288	TOP2B	Epithelial
11162.7	-2.4044	0.571579	-4.2066	2.59242e-05	0.000396524	RARB	Epithelial
5.7671	1.87922	1.14114	1.6468	0.0995997	0.23449	LOC119877431	Epithelial
8533.58	-1.77682	0.673478	-2.63828	0.00833275	0.0387739	THRB	Epithelial
1.75674	0.553454	1.31266	0.421628	0.673297	0.808802	LOC119865368	Epithelial
11.3531	-0.825426	0.82485	-1.0007	0.316973	0.510516	LOC119865369	Epithelial
1836.51	-1.46987	0.437068	-3.36303	0.000770925	0.00621036	NR1D2	Epithelial
381.219	-0.588647	0.442056	-1.33161	NA	NA	RPL15	Epithelial
800.934	-0.341353	0.374846	-0.910648	0.362481	0.556719	NKIRAS1	Epithelial
7135.72	-0.391692	0.304151	-1.28782	0.197808	0.377343	UBE2E1	Epithelial
9658.58	0.819529	0.520101	1.57571	0.115092	0.259768	UBE2E2	Epithelial
209.057	2.54673	1.03851	2.4523	0.0141945	0.0576344	LOC102151630	Epithelial
31.295	0.514067	0.49881	1.03059	0.302735	0.496133	LOC102155890	Epithelial
118.083	0.958686	0.453508	2.11393	0.034521	0.110973	LOC111091906	Epithelial
33.8012	1.00764	0.719368	1.40073	0.161295	0.328267	LOC119877432	Epithelial
101.432	-0.230864	0.721992	-0.31976	0.749151	0.859965	ZNF385D	Epithelial
3.25822	1.59309	1.25546	1.26893	0.204465	0.385177	LOC102155971	Epithelial
0.592066	-2.04048	2.01347	-1.01342	0.310861	NA	LOC111091911	Epithelial
4.45281	-4.25858	1.10355	-3.85897	0.000113867	0.00134574	LOC119877420	Epithelial
5.51367	-4.41456	1.14797	-3.84552	0.000120298	0.00140493	LOC119865306	Epithelial
220.718	-4.6615	0.642552	-7.25467	4.02628e-13	5.18778e-11	LOC111091914	Epithelial
2.84361	-2.89956	1.13854	-2.54675	0.0108733	0.0472477	LOC111091913	Epithelial
7.37737	-2.51237	0.846559	-2.96775	0.00299989	0.0178205	LOC111091912	Epithelial
292.038	0.610047	0.517331	1.17922	0.23831	0.425121	SGO1	Epithelial
4135.09	-3.25091	0.441197	-7.3684	1.7269e-13	2.35296e-11	KAT2B	Epithelial
71.7991	-3.01644	0.478593	-6.30273	2.9244e-10	2.03319e-08	LOC119865372	Epithelial
23.7086	2.24732	1.54428	1.45525	0.1456	0.305206	LOC119877433	Epithelial
21.5875	-0.8843	0.589473	-1.50015	0.133575	0.287657	PP2D1	Epithelial
2786.84	-0.867899	0.248309	-3.49524	0.000473641	0.00421038	RAB5A	Epithelial
5.99336	0.0491681	0.65206	0.0754043	0.939893	0.970382	LOC119865373	Epithelial
24.2853	0.0893936	0.763487	0.117086	0.906792	0.953514	EFHB	Epithelial
168.264	-4.01011	0.770255	-5.20621	1.92737e-07	6.15569e-06	KCNH8	Epithelial
8.74095	-1.32306	0.722387	-1.83151	0.0670244	0.178261	LOC111091981	Epithelial
1.20997	1.85062	1.42112	1.30222	0.19284	NA	LOC119865374	Epithelial
70.6575	-1.13498	0.813708	-1.39483	0.163067	0.33053	LOC102152799	Epithelial
442.704	-0.408418	0.797169	-0.512336	0.608416	0.761862	SATB1	Epithelial
2.33217	0.412075	0.993712	0.414683	0.678374	0.81198	LOC119865375	Epithelial
26036.2	-0.268929	0.231133	-1.16353	0.244616	0.43253	TBC1D5	Epithelial
436.15	0.583716	0.712828	0.818874	0.412858	0.60506	LOC102152924	Epithelial
7.6166	0.00843804	0.775107	0.0108863	0.991314	0.995159	LOC119865378	Epithelial
5267.47	-0.537598	0.486472	-1.10509	0.269119	0.459144	PLCL2	Epithelial
4.76669	-0.701271	0.892097	-0.786093	0.431813	0.621958	LOC111091920	Epithelial
6.16602	-0.607605	0.766631	-0.792565	0.428031	0.618476	LOC111091919	Epithelial
1.17191	2.50983	2.37094	1.05858	0.289791	NA	DAZL	Epithelial
650.308	0.516238	0.812995	0.634983	0.525439	0.698571	RFTN1	Epithelial
2.79478	0.33771	0.969818	0.34822	0.727675	0.845	LOC111091922	Epithelial
13.0275	-0.169119	0.524829	-0.322237	0.747273	0.858535	LOC111091921	Epithelial
1551.58	-0.413962	0.179755	-2.30292	0.0212832	0.0779036	OXNAD1	Epithelial
113.958	0.598933	0.405637	1.47652	0.139803	0.296941	DPH3	Epithelial
28.2596	0.178905	1.16803	0.153168	0.878266	0.939907	GALNT15	Epithelial
4.78621	0.502253	0.694577	0.723107	0.469614	0.653418	LOC111091923	Epithelial
15068.4	0.181243	0.295859	0.6126	0.540141	0.708984	ANKRD28	Epithelial
202.381	0.760887	0.740633	1.02735	0.304257	0.497602	LOC111091925	Epithelial
42.4176	0.509281	0.8124	0.626885	0.530735	0.702393	LOC111091926	Epithelial
448.788	-0.701789	0.152213	-4.61058	4.01555e-06	8.29273e-05	BTD	Epithelial
2656.58	-1.11279	0.284803	-3.90722	9.3366e-05	0.00114512	LOC608697	Epithelial
653.807	0.0635159	0.231552	0.274305	0.78385	0.881963	EAF1	Epithelial
745.83	-0.052398	0.236679	-0.221388	0.82479	0.908396	METTL6	Epithelial
133.146	-0.242959	0.489403	-0.496439	0.619584	0.770434	LOC111091927	Epithelial
403.062	0.287536	0.49724	0.578264	0.563086	0.726788	SH3BP5	Epithelial
1.99504	1.05073	1.2263	0.856834	0.391537	0.584695	LOC119865387	Epithelial
1.16108	1.36044	1.29862	1.0476	0.294824	NA	LOC119865386	Epithelial
1811.82	-0.206421	0.182006	-1.13414	0.256735	0.445976	CAPN7	Epithelial
15.5792	0.787014	0.602138	1.30703	0.191201	0.368447	LOC610614	Epithelial
236.214	-2.58521	0.896657	-2.88316	0.00393709	0.0218122	COL6A5	Epithelial
2.87056	-3.2315	1.10653	-2.9204	0.00349578	0.0199274	LOC111091930	Epithelial
31.9834	0.736268	0.431632	1.70578	0.0880495	0.215204	COL6A6	Epithelial
1.6679	1.20976	1.58664	0.762467	0.445781	0.633684	LOC119865388	Epithelial
1490.55	-0.0927244	0.137206	-0.675806	0.499164	0.677051	PIK3R4	Epithelial
271.246	0.278001	0.373541	0.74423	0.456737	0.642672	LOC119877453	Epithelial
5734.41	-0.0184579	0.159098	-0.116016	0.90764	0.953863	ATP2C1	Epithelial
172.799	-0.161479	0.363591	-0.444121	0.656955	0.797373	ASTE1	Epithelial
331.958	-0.0296076	0.451117	-0.0656318	0.947671	0.974597	NEK11	Epithelial
5.34782	-3.0712	0.823946	-3.72743	0.000193441	0.00206581	LOC111091931	Epithelial
35.9634	-3.09543	0.575827	-5.37563	7.63164e-08	2.80079e-06	NUDT16	Epithelial
2920.33	-0.0640494	0.156074	-0.410378	0.681529	0.813703	MRPL3	Epithelial
18.3244	1.66392	0.821257	2.02607	0.0427579	0.129381	CPNE4	Epithelial
5.28266	5.93617	1.56494	3.79322	0.000148706	0.00167086	LOC111091933	Epithelial
1439.58	-2.62534	0.379811	-6.91223	4.77106e-12	5.14147e-10	ACP3	Epithelial
6922.47	-0.259665	0.139265	-1.86454	0.0622453	0.169273	DNAJC13	Epithelial
359.763	-0.235527	0.368071	-0.639897	0.52224	0.695889	LOC119865390	Epithelial
2932.86	-0.338112	0.318149	-1.06275	0.287896	0.479753	ACAD11	Epithelial
2.50972	0.278424	0.912149	0.305239	0.760184	0.867339	LOC119865391	Epithelial
47.5426	-1.72587	0.685698	-2.51695	0.0118375	0.0505027	ACKR4	Epithelial
1788.96	-0.0189957	0.178088	-0.106665	0.915055	0.956953	UBA5	Epithelial
1575.67	-0.614582	0.224058	-2.74296	0.00608876	0.0305572	NPHP3	Epithelial
1822.61	-3.3583	0.757825	-4.4315	9.35785e-06	0.000167692	TMEM108	Epithelial
6.98795	-2.54107	1.18016	-2.15315	0.0313068	0.103416	LOC111091939	Epithelial
8.91241	-0.592021	1.13437	-0.521893	0.601745	0.757228	LOC111091938	Epithelial
5.17686	-2.75328	0.893949	-3.0799	0.00207068	0.0134057	LOC111091937	Epithelial
64.9852	-3.35735	0.410487	-8.17893	2.86366e-16	6.52804e-14	BFSP2	Epithelial
3424.44	0.32382	0.283211	1.14339	0.252878	0.441763	CDV3	Epithelial
2705.05	0.275917	0.21965	1.25617	0.209055	0.390842	TOPBP1	Epithelial
49.5708	1.13519	0.682722	1.66274	0.0963636	0.229146	LOC477071	Epithelial
10.7302	1.90661	0.825777	2.30887	0.0209509	0.077019	LOC477072	Epithelial
22.0528	0.365169	0.54914	0.664984	0.506061	0.682967	LOC119865393	Epithelial
572.822	-0.242057	0.305378	-0.792647	0.427983	0.618476	SRPRB	Epithelial
261.691	-1.22822	0.439893	-2.79209	0.00523695	0.0272037	RAB6B	Epithelial
1221.23	-2.52014	0.687165	-3.66745	0.000244985	0.00251216	SLCO2A1	Epithelial
14.5947	-1.43719	0.712382	-2.01744	0.0436499	0.13121	LOC111091940	Epithelial
119.423	-0.0450457	0.653711	-0.0689076	0.945063	0.972878	LOC119865309	Epithelial
3342.39	-0.0988157	0.306207	-0.322708	0.746916	0.858273	RYK	Epithelial
354.378	0.267108	0.303507	0.880072	0.37882	0.573065	AMOTL2	Epithelial
206.315	-0.325033	0.179386	-1.81192	0.0699986	0.183698	ANAPC13	Epithelial
2077.04	-0.830962	0.19767	-4.20378	2.62496e-05	0.000400725	CEP63	Epithelial
197.027	-1.29726	0.988888	-1.31183	0.189576	0.366417	KY	Epithelial
2777.56	-0.989993	0.414549	-2.38812	0.0169348	0.0658505	EPHB1	Epithelial
28.3789	-1.14115	0.813713	-1.40239	0.160798	0.327536	LOC111091947	Epithelial
4.58902	-0.0263409	0.818939	-0.0321647	0.974341	0.987039	LOC111091946	Epithelial
11.0106	-0.138612	0.486003	-0.285208	0.775485	0.876362	LOC111091945	Epithelial
4.48246	0.434488	1.19299	0.3642	0.715709	0.836564	LOC119865396	Epithelial
280.991	0.512418	0.94615	0.541583	0.588106	0.746523	LOC111091948	Epithelial
9750.17	-0.865083	0.397395	-2.17689	0.0294889	0.098914	PPP2R3A	Epithelial
2090.26	-0.717528	0.256245	-2.80016	0.00510766	0.0266547	MSL2	Epithelial
1023.88	0.500021	0.200541	2.49336	0.012654	0.0530788	PCCB	Epithelial
13065.3	-0.44573	0.208672	-2.13603	0.0326769	0.106826	STAG1	Epithelial
10.4043	0.00515375	0.45598	0.0113026	0.990982	0.994935	LOC100682831	Epithelial
686.837	-0.586286	0.340746	-1.72059	0.0853246	0.210541	LOC100686256	Epithelial
162.919	-0.352714	0.367986	-0.958499	0.337811	0.531869	SLC35G2	Epithelial
8719.1	-0.149769	0.196566	-0.761926	0.446104	0.633953	NCK1	Epithelial
16.695	0.46738	0.75285	0.620813	0.534722	0.705386	LOC119865398	Epithelial
100.778	-0.114068	0.447897	-0.254674	0.798975	0.891441	IL20RB	Epithelial
2.37907	2.81177	1.243	2.26208	0.0236922	0.0842625	LOC119877424	Epithelial
0.530882	1.38502	1.75101	0.790987	0.428951	NA	LOC119877435	Epithelial
0.832351	3.68624	2.23955	1.64597	0.0997697	NA	SOX14	Epithelial
22491.7	-0.94578	0.361017	-2.61976	0.00879909	0.0403343	CLDN18	Epithelial
1666.65	-1.69617	0.773558	-2.19269	0.0283298	0.0960589	DZIP1L	Epithelial
1296.56	-2.2337	0.767648	-2.9098	0.00361661	0.0204539	A4GNT	Epithelial
743.288	-0.321284	0.240916	-1.33359	0.182337	0.356464	DBR1	Epithelial
4486.13	-0.366032	0.209283	-1.74899	0.0802935	0.201887	ARMC8	Epithelial
2.39897	0.394867	0.813543	0.485367	0.627416	0.776264	NME9	Epithelial
94.4306	1.75356	0.789014	2.22247	0.0262517	0.0908331	MRAS	Epithelial
991.391	-1.86561	0.489969	-3.80762	0.000140313	0.00159623	ESYT3	Epithelial
1694.24	0.438871	0.268747	1.63303	0.102463	0.239353	CEP70	Epithelial
170.555	0.466433	0.24269	1.92193	0.0546147	0.154195	LOC111091955	Epithelial
9.93194	1.45979	1.58814	0.919183	0.358	0.552133	LOC106557643	Epithelial
376.908	0.790375	0.505736	1.56282	0.118094	0.264479	FAIM	Epithelial
11391.2	0.222291	0.466888	0.476113	0.633994	0.780311	PIK3CB	Epithelial
1060.16	0.482862	0.307931	1.56809	0.116861	0.26256	MRPS22	Epithelial
2805.66	-0.352268	0.130529	-2.69878	0.0069595	0.0338151	COPB2	Epithelial
128.276	0.556568	1.14932	0.484259	0.628202	0.776785	RBP2	Epithelial
39.2787	1.68128	0.623207	2.69779	0.00698025	0.0338767	RBP1	Epithelial
2167.63	0.964252	0.33043	2.91818	0.00352084	0.0200213	NMNAT3	Epithelial
1.53786	4.33815	1.56176	2.77774	0.0054739	0.0282059	LOC111091958	Epithelial
91.2571	1.50022	0.870089	1.72421	0.0846692	0.209534	CLSTN2	Epithelial
0.585589	2.38051	2.2714	1.04804	0.294622	NA	TRIM42	Epithelial
26.5616	2.78409	0.861995	3.22982	0.00123869	0.00897339	LOC111091959	Epithelial
6823.39	0.424864	0.32264	1.31683	0.187894	0.364249	SLC25A36	Epithelial
43.556	3.80537	0.726479	5.2381	1.62236e-07	5.31256e-06	SPSB4	Epithelial
48.0936	1.1124	0.750362	1.48248	0.138212	0.294511	LOC102154628	Epithelial
995.072	0.352118	0.450415	0.781764	0.434353	0.624308	PXYLP1	Epithelial
4425.85	0.0334575	0.292627	0.114335	0.908972	0.954352	ZBTB38	Epithelial
3926.64	0.847744	0.32099	2.64102	0.00826557	0.0385624	RASA2	Epithelial
22.4835	-1.60605	0.883642	-1.81753	0.0691355	0.182175	LOC106557652	Epithelial
162.311	0.248177	0.504672	0.491759	0.62289	0.772673	RNF7	Epithelial
22.7108	-0.14358	0.406859	-0.352899	0.724164	0.842129	GRK7	Epithelial
2.25358	2.86272	1.63551	1.75035	0.0800576	0.201508	LOC119865405	Epithelial
463.917	4.70688	0.901636	5.22038	1.78559e-07	5.75397e-06	ATP1B3	Epithelial
10.995	0.780407	0.674602	1.15684	0.247337	0.435182	LOC111091963	Epithelial
6620.01	-0.828576	0.431138	-1.92183	0.0546266	0.154195	TFDP2	Epithelial
11.1832	0.353893	0.588335	0.601517	0.547496	0.714326	LOC119865407	Epithelial
2960.49	-0.641034	0.260644	-2.45942	0.0139162	0.0567766	GK5	Epithelial
6069.21	-0.716748	0.27214	-2.63374	0.00844491	0.0390886	XRN1	Epithelial
5324.47	1.06806	0.275792	3.87269	0.000107642	0.00129018	ATR	Epithelial
7460.26	-0.85759	0.39304	-2.18194	0.0291139	0.0980025	PLS1	Epithelial
173.97	0.53439	0.76853	0.69534	0.486842	0.667802	LOC102156734	Epithelial
542.928	2.22792	0.654754	3.40268	0.000667275	0.00552752	TRPC1	Epithelial
204.729	2.17265	0.408954	5.31271	1.08008e-07	3.76014e-06	PCOLCE2	Epithelial
0.576242	1.5384	1.65785	0.927947	0.353435	NA	LOC119865409	Epithelial
8.35174	-0.873413	1.10232	-0.792344	0.42816	0.618538	PAQR9	Epithelial
160.2	-0.223936	0.382179	-0.585945	0.557912	0.722313	LOC102151264	Epithelial
6189.67	0.184279	0.260209	0.708198	0.478822	0.661335	U2SURP	Epithelial
6.9447	3.30128	1.14815	2.8753	0.0040364	0.0222133	CHST2	Epithelial
1907.51	1.52682	0.481102	3.17359	0.00150564	0.0104557	SLC9A9	Epithelial
21.5497	2.98342	0.715286	4.17095	3.03333e-05	0.000452291	LOC106557635	Epithelial
59.4897	-0.658062	0.346245	-1.90057	0.0573587	0.159514	LOC119865411	Epithelial
682.513	0.418447	0.358047	1.16869	0.242527	0.430023	DIPK2A	Epithelial
2.1356	-0.517033	1.353	-0.382139	0.702359	0.827692	LOC119865312	Epithelial
13.6623	0.302077	1.09682	0.275413	0.782999	0.881367	LOC106557625	Epithelial
2.26653	0.582638	1.42411	0.409124	0.682448	0.814206	LOC111091973	Epithelial
0.691784	-1.60786	2.13068	-0.754623	0.450475	NA	LOC119877437	Epithelial
8.20074	-0.299939	0.693851	-0.432281	0.665537	0.803007	LOC106557598	Epithelial
5.9741	2.37908	1.08412	2.19448	0.0282007	0.0957318	LOC111091976	Epithelial
32.6171	1.29128	0.606138	2.13035	0.0331429	0.107859	LOC111091977	Epithelial
309.884	1.75084	0.429551	4.07597	4.58229e-05	0.000633452	PLSCR4	Epithelial
[truncated: 9,398,864 more chars]
